# Evaluating the transcriptional fidelity of cancer models

**DOI:** 10.1101/2020.03.27.012757

**Authors:** Da Peng, Rachel Gleyzer, Wen-Hsin Tai, Pavithra Kumar, Qin Bian, Bradley Issacs, Edroaldo Lummertz da Rocha, Stephanie Cai, Kathleen DiNapoli, Franklin W Huang, Patrick Cahan

## Abstract

**Background:** Cancer researchers use cell lines, patient derived xenografts, engineered mice, and tumoroids as models to investigate tumor biology and to identify therapies. The generalizability and power of a model derives from the fidelity with which it represents the tumor type under investigation, however, the extent to which this is true is often unclear. The preponderance of models and the ability to readily generate new ones has created a demand for tools that can measure the extent and ways in which cancer models resemble or diverge from native tumors.

**Methods:** We developed a machine learning based computational tool, CancerCellNet, that measures the similarity of cancer models to 22 naturally occurring tumor types and 36 subtypes, in a platform and species agnostic manner. We applied this tool to 657 cancer cell lines, 415 patient derived xenografts, 26 distinct genetically engineered mouse models, and 131 tumoroids. We validated CancerCellNet by application to independent data, and we tested several predictions with immunofluorescence.

**Results:** We have documented the cancer models with the greatest transcriptional fidelity to natural tumors, we have identified cancers underserved by adequate models, and we have found models with annotations that do not match their classification. By comparing models across modalities, we report that, on average, genetically engineered mice and tumoroids have higher transcriptional fidelity than patient derived xenografts and cell lines in four out of five tumor types. However, several patient derived xenografts and tumoroids have classification scores that are on par with native tumors, highlighting both their potential as faithful model classes and their heterogeneity.

**Conclusions:** CancerCellNet enables the rapid assessment of transcriptional fidelity of tumor models. We have made CancerCellNet available as freely downloadable software and as a web application that can be applied to new cancer models that allows for direct comparison to the cancer models evaluated here.

## Supplementary material for "Evaluating the transcriptional fidelity of cancer models": Supp Table 1

### Sheet: CCL_sampleTab
cancer_Category	cell_Name
BLCA	SW 780
BLCA	RT4
BLCA	UM-UC-1
BLCA	KMBC-2
BLCA	RT-112
BLCA	CAL-29
BLCA	HT-1197
BLCA	647-V
BLCA	HT-1376
BLCA	U-BLC1
BLCA	5637
BLCA	VM-CUB1
BLCA	SCaBER
BLCA	KU-19-19
BLCA	639-V
BLCA	TCCSUP
BLCA	J82
BLCA	T24
BLCA	BFTC-905
BLCA	JMSU-1
BLCA	BC-3C
BLCA	SW-1710
BLCA	UM-UC-3
BLCA	253J
BLCA	253J-BV
BRCA	BT-483
BRCA	ZR-75-30
BRCA	HCC1500
BRCA	T-47D
BRCA	ZR-75-1
BRCA	HCC1428
BRCA	CAMA-1
BRCA	KPL-1
BRCA	HCC2218
BRCA	HCC1419
BRCA	UACC-812
BRCA	EFM-19
BRCA	MCF7
BRCA	BT-474
BRCA	HCC202
BRCA	MDA-MB-361
BRCA	MDA-MB-453
BRCA	HCC1599
BRCA	MDA-MB-134-VI
BRCA	MDA-MB-175-VII
BRCA	CAL-148
BRCA	EFM-192A
BRCA	MDA-MB-415
BRCA	HCC38
BRCA	HCC2157
BRCA	SK-BR-3
BRCA	HCC1569
BRCA	UACC-893
BRCA	AU565
BRCA	HCC1143
BRCA	HCC1187
BRCA	HCC1954
BRCA	MDA-MB-468
BRCA	HCC70
BRCA	HCC1395
BRCA	BT-549
BRCA	JIMT-1
BRCA	CAL-85-1
BRCA	BT-20
BRCA	HMC-1-8
BRCA	CAL-120
BRCA	HDQ-P1
BRCA	HCC1937
BRCA	HMEL
BRCA	HCC1806
BRCA	MDA-MB-157
BRCA	MDA-MB-231
BRCA	MDA-MB-436
BRCA	Hs 578T
BRCA	DU4475
BRCA	CAL-51
CESC	SIHA
CESC	SF767
CESC	HELA
COAD_READ	HT55
COAD_READ	SNU-283
COAD_READ	LS513
COAD_READ	HCC-56
COAD_READ	HCC-1588
COAD_READ	CL-40
COAD_READ	LS1034
COAD_READ	SW1463
COAD_READ	SNU-C1
COAD_READ	NCI-H508
COAD_READ	LS 180
COAD_READ	CL-34
COAD_READ	SNU-61
COAD_READ	HT115
COAD_READ	SW948
COAD_READ	SW403
COAD_READ	SNU-C4
COAD_READ	CCK-81
COAD_READ	SW1116
COAD_READ	SK-CO-1
COAD_READ	CW-2
COAD_READ	CL-14
COAD_READ	T84
COAD_READ	RCM-1
COAD_READ	GP2d
COAD_READ	SNU-1040
COAD_READ	SNU-81
COAD_READ	LoVo
COAD_READ	SW1417
COAD_READ	LS411N
COAD_READ	SNU-407
COAD_READ	HT-29
COAD_READ	SNU-175
COAD_READ	KM12
COAD_READ	SNU-1033
COAD_READ	C2BBe1
COAD_READ	CL-11
COAD_READ	CACO2
COAD_READ	COLO 201
COAD_READ	SW837
COAD_READ	NCI-H716
COAD_READ	SW48
COAD_READ	HCT-15
COAD_READ	COLO-320
COAD_READ	SNU-C5
COAD_READ	OUMS-23
COAD_READ	RKO
COAD_READ	SW620
COAD_READ	SNU-1197
COAD_READ	COLO-678
COAD_READ	SW480
COAD_READ	NCI-H747
COAD_READ	HCT 116
COAD_READ	LS123
COAD_READ	SNU-C2A
COAD_READ	Hs 675.T
COAD_READ	Hs 698.T
COAD_READ	MDST8
COAD_READ	SNU-503
ESCA	KYSE-180
ESCA	EC-GI-10
ESCA	OE19
ESCA	TT
ESCA	TE-14
ESCA	TE-11
ESCA	TE-4
ESCA	OE21
ESCA	TE-6
ESCA	TE-8
ESCA	TE-5
ESCA	TE-9
ESCA	KYSE-150
ESCA	KYSE-520
ESCA	KYSE-450
ESCA	KYSE-140
ESCA	TE-15
ESCA	KYSE-510
ESCA	KYSE-70
ESCA	KYSE-410
ESCA	JH-EsoAd1
ESCA	KYSE-270
ESCA	TE-1
ESCA	OE33
ESCA	COLO-680N
ESCA	KYSE-30
ESCA	TE-10
GBM	SNU-626
GBM	KNS-81
GBM	SNU-201
GBM	U-251 MG
GBM	SNU-466
GBM	LN-229
GBM	CCF-STTG1
GBM	GB-1
GBM	DBTRG-05MG
GBM	U-87 MG
GBM	YKG1
GBM	CAS-1
GBM	SNU-489
GBM	42-MG-BA
GBM	SF-295
GBM	KG-1-C
GBM	AM-38
GBM	8-MG-BA
GBM	SNB75
GBM	GMS-10
GBM	U-118 MG
GBM	SNU-1105
GBM	YH-13
GBM	KS-1
GBM	DK-MG
GBM	M059K
GBM	KNS-60
GBM	SW 1088
GBM	LN-18
GBM	A172
GBM	T98G
GBM	SF126
GBM	SF268
HNSC	SNU-1214
HNSC	PE/CA-PJ34 (clone C12)
HNSC	BICR 56
HNSC	BICR 16
HNSC	SCC-9
HNSC	HSC-2
HNSC	SCC-25
HNSC	A-253
HNSC	SCC-15
HNSC	BICR 31
HNSC	YD-10B
HNSC	BICR 22
HNSC	SCC-4
HNSC	CAL 27
HNSC	PE/CA-PJ41 (clone D2)
HNSC	HSC-4
HNSC	PE/CA-PJ49
HNSC	SNU-1041
HNSC	BICR 18
HNSC	SNU-1066
HNSC	HSC-3
HNSC	CAL-33
HNSC	YD-38
HNSC	PE/CA-PJ15
HNSC	SNU-899
HNSC	BHY
HNSC	BICR 6
HNSC	YD-15
HNSC	FaDu
HNSC	Detroit 562
HNSC	SNU-1076
HNSC	SNU-46
HNSC	YD-8
KIRC	KMRC-3
KIRC	A-704
KIRC	SNU-349
KIRC	RCC10RGB
KIRC	TUHR4TKB
KIRC	TUHR14TKB
KIRC	OS-RC-2
KIRC	KMRC-2
KIRC	TUHR10TKB
KIRC	VMRC-RCW
KIRC	KMRC-20
KIRC	SNU-1272
KIRC	A-498
KIRC	SLR 24
KIRC	VMRC-RCZ
KIRC	SLR 26
KIRC	UOK101
KIRC	786-O
KIRC	KMRC-1
KIRC	SLR 25
KIRC	SLR 21
KIRC	SK-RC-20
KIRC	SLR 23
KIRC	769-P
KIRC	Caki-2
KIRC	Caki-1
KIRC	ACHN
KIRC	SLR 20
KIRC	HEK TE
KIRC	CAL-54
KIRC	BFTC-909
KIRC	UO-31
KIRC	SKNEP1
LGG	KNS-42
LGG	NMC-G1
LGG	GAMG
LGG	LNZ308
LGG	SW 1783
LGG	KALS-1
LGG	GI-1
LGG	Hs 683
LGG	SF539
LGG	H4
LIHC	Hep G2
LIHC	Hep 3B2.1-7
LIHC	HuH-7
LIHC	JHH-5
LIHC	huH-1
LIHC	JHH-7
LIHC	SNU-761
LIHC	PLC/PRF/5
LIHC	Li-7
LIHC	SNU-878
LIHC	HuH-6
LIHC	JHH-2
LIHC	SNU-886
LIHC	JHH-4
LIHC	SNU-449
LIHC	SNU-475
LIHC	SNU-423
LIHC	SNU-387
LIHC	SK-HEP-1
LIHC	JHH-6
LIHC	HLF
LIHC	SNU-398
LIHC	SNU-182
LIHC	JHH-1
LIHC	NCI-H684
LUAD	RERF-LC-Ad1
LUAD	NCI-H1734
LUAD	NCI-H3255
LUAD	NCI-H441
LUAD	NCI-H2347
LUAD	NCI-H2087
LUAD	HCC-1195
LUAD	NCI-H1838
LUAD	NCI-H1793
LUAD	HCC-78
LUAD	NCI-H2228
LUAD	NCI-H1944
LUAD	NCI-H2009
LUAD	NCI-H1651
LUAD	NCI-H2291
LUAD	A549
LUAD	NCI-H1781
LUAD	EKVX
LUAD	NCIH3122
LUAD	NCI-H2126
LUAD	NCI-H2342
LUAD	NCI-H2023
LUAD	HCC827
LUAD	HCC4006
LUAD	HCC-2279
LUAD	RERF-LC-MS
LUAD	NCI-H1373
LUAD	NCI-H1563
LUAD	NCI-H1435
LUAD	NCI-H1755
LUAD	NCI-H647
LUAD	NCI-H358
LUAD	NCI-H1693
LUAD	NCI-H1568
LUAD	NCI-H1573
LUAD	NCI-H2122
LUAD	NCI-H2073
LUAD	NCI-H1395
LUAD	SW 1573
LUAD	NCI-H1437
LUAD	MOR/CPR
LUAD	RERF-LC-KJ
LUAD	NCI-H650
LUAD	NCI-H2030
LUAD	NCI-H522
LUAD	LXF-289
LUAD	HOP-62
LUAD	NCI-H1623
LUAD	NCI-H596
LUAD	HCC-44
LUAD	HCC-366
LUAD	PC9
LUAD	HCC-1833
LUAD	NCI-H1648
LUAD	NCI-H2085
LUAD	RERF-LC-Ad2
LUAD	NCI-H322
LUAD	Calu-3
LUAD	NCI-H1975
LUAD	HCC-2108
LUAD	NCI-H838
LUAD	NCI-H1666
LUAD	NCI-H1355
LUAD	NCI-H2405
LUAD	SK-LU-1
LUAD	DV-90
LUAD	Calu-6
LUAD	NCI-H854
LUAD	NCI-H23
LUAD	NCI-H1792
LUAD	PC-14
LUAD	ABC-1
LUAD	COR-L105
LUAD	NCI-H1650
LUAD	Hs 229.T
LUAD	Hs 618.T
LUSC	LC-1F
LUSC	HCC-95
LUSC	KNS-62
LUSC	EPLC-272H
LUSC	LUDLU-1
LUSC	NCI-H1869
LUSC	HARA
LUSC	LK-2
LUSC	NCI-H1703
LUSC	NCI-H520
LUSC	RERF-LC-Sq1
LUSC	NCI-H1385
LUSC	EBC-1
LUSC	NCI-H2170
LUSC	SW 900
LUSC	SK-MES-1
LUSC	RERF-LC-AI
LUSC	HCC-15
LUSC	LOU-NH91
LUSC	Sq-1
LUSC	NCI-H226
LUSC	Calu-1
LUSC	HLF-a
OV	ONCO-DG-1
OV	OVSAHO
OV	Caov-4
OV	OVKATE
OV	NIH:OVCAR-3
OV	COV434
OV	COV362
OV	JHOS-4
OV	OAW28
OV	SNU-119
OV	COV318
OV	OVCAR-4
OV	OAW42
OV	EFO-21
OV	SNU-8
OV	RMG-I
OV	SK-OV-3
OV	IGROV1
OV	COV644
OV	OVMANA
OV	Caov-3
OV	JHOS-2
OV	MCAS
OV	FU-OV-1
OV	OVISE
OV	OC 314
OV	TOV-21G
OV	JHOM-1
OV	OV-90
OV	OELE
OV	TOV-112D
OV	OVTOKO
OV	Hey-A8
OV	JHOC-5
OV	OVCAR-8
OV	SNU-840
OV	RMUG-S
OV	59M
OV	EFO-27
OV	OV56
OV	OVK18
OV	OV7
OV	ES-2
OV	JHOM-2B
PAAD	AsPC-1
PAAD	CFPAC-1
PAAD	TCC-PAN2
PAAD	HPAF-II
PAAD	Capan-1
PAAD	PSN1
PAAD	SU.86.86
PAAD	HPAC
PAAD	PA-TU-8988S
PAAD	PK-59
PAAD	YAPC
PAAD	Hs 766T
PAAD	Panc 05.04
PAAD	HUP-T3
PAAD	Capan-2
PAAD	Panc 02.13
PAAD	KP-2
PAAD	Panc 08.13
PAAD	PK-45H
PAAD	SNU-410
PAAD	QGP-1
PAAD	Panc 04.03
PAAD	Panc 03.27
PAAD	SW 1990
PAAD	SUIT-2
PAAD	Panc 02.03
PAAD	SNU-213
PAAD	Panc 10.05
PAAD	PK-1
PAAD	MIA PaCa-2
PAAD	PA-TU-8988T
PAAD	KP4
PAAD	BxPC-3
PAAD	HUP-T4
PAAD	T3M-4
PAAD	L3.3
PAAD	PA-TU-8902
PAAD	DAN-G
PAAD	PANC-1
PAAD	SNU-324
PRAD	LNCaP clone FGC
PRAD	MDA PCa 2b
PRAD	VCaP
PRAD	22Rv1
PRAD	NCI-H660
PRAD	PC-3
PRAD	PrEC LH
PRAD	DU 145
SARC	Hs 729
SARC	Hs 863.T
SARC	Hs 870.T
SARC	Hs 819.T
SARC	T1-73
SARC	TE 125.T
SARC	G-292, clone A141B1
SARC	CAL-78
SARC	RD
SARC	SJSA-1
SARC	RH-18
SARC	MG-63
SARC	RH-30
SARC	RKN
SARC	S-117
SARC	Saos-2
SARC	RH-41
SARC	HOS
SARC	A-673
SARC	GCT
SARC	SW 1353
SARC	HT-1080
SARC	MHH-ES-1
SARC	U-2 OS
SARC	SK-N-MC
SARC	TC-71
SARC	SK-ES-1
SARC	SK-UT-1
SARC	RD-ES
SARC	CADO-ES1
SARC	TE 441.T
SARC	A-204
SARC	KYM-1
SARC	MES-SA
SARC	G-402
SARC	G-401
SARC	TE 617.T
SKCM	RVH-421
SKCM	COLO 792
SKCM	SK-MEL-5
SKCM	Malme-3M
SKCM	SK-MEL-28
SKCM	MEL-HO
SKCM	UACC-257
SKCM	SK-MEL-30
SKCM	SK-MEL-3
SKCM	COLO-783
SKCM	K029AX
SKCM	IGR-1
SKCM	SH-4
SKCM	IGR-37
SKCM	WM-266-4
SKCM	MeWo
SKCM	Hs 936.T
SKCM	WM1799
SKCM	IPC-298
SKCM	G-361
SKCM	COLO 741
SKCM	COLO 829
SKCM	Hs 939.T
SKCM	SK-MEL-1
SKCM	WM-983B
SKCM	MEL-JUSO
SKCM	COLO-800
SKCM	SK-MEL-31
SKCM	COLO-679
SKCM	WM-88
SKCM	C32
SKCM	UACC-62
SKCM	SK-MEL-24
SKCM	HT-144
SKCM	Hs 944.T
SKCM	A101D
SKCM	Hs 294T
SKCM	A2058
SKCM	Hs 852.T
SKCM	MDA-MB-435S
SKCM	WM-115
SKCM	WM-793
SKCM	Hs 695T
SKCM	RPMI-7951
SKCM	A-375
SKCM	IGR-39
SKCM	HMCB
SKCM	LOX IMVI
SKCM	CJM
SKCM	Hs 895.T
SKCM	Hs 839.T
SKCM	Hs 940.T
SKCM	Hs 934.T
SKCM	Hs 688(A).T
STAD	SNU-520
STAD	AGS
STAD	NUGC-4
STAD	HuG1-N
STAD	SNU-620
STAD	MKN-45
STAD	SNU-601
STAD	OCUM-1
STAD	KATO III
STAD	TGBC11TKB
STAD	GSS
STAD	SNU-16
STAD	SNU-5
STAD	GSU
STAD	SNU-719
STAD	GCIY
STAD	23132/87
STAD	IM95
STAD	NCI-N87
STAD	KE-39
STAD	ECC12
STAD	SNU-668
STAD	MKN7
STAD	SNU-1
STAD	MKN1
STAD	HGC-27
STAD	RERF-GC-1B
STAD	FU97
STAD	ECC10
STAD	LMSU
STAD	MKN74
STAD	SNU-216
STAD	NUGC-3
STAD	SH-10-TC
STAD	Hs 746T
STAD	NCC-StC-K140
STAD	NUGC-2
THCA	ML-1
THCA	TT_THYROID
THCA	B-CPAP
THCA	CAL-62
THCA	TT2609-C02
THCA	FTC-133
THCA	8505C
THCA	FTC-238
THCA	8305C
THCA	BHT-101
THCA	SW579
UCEC	MFE-319
UCEC	HEC-59
UCEC	JHUEM-1
UCEC	Ishikawa (Heraklio) 02 ER-
UCEC	JHUEM-7
UCEC	HEC-251
UCEC	MFE-280
UCEC	KLE
UCEC	EN
UCEC	HEC-1-A
UCEC	SNU-1077
UCEC	TEN
UCEC	HEC-1-B
UCEC	HEC-151
UCEC	JHUEM-2
UCEC	SNG-M
UCEC	HEC-265
UCEC	HEC-108
UCEC	MFE-296
UCEC	AN3 CA
UCEC	EFE-184
UCEC	HEC-50B
UCEC	HEC-6
UCEC	ESS-1
UCEC	JHUEM-3
UCEC	SNU-685
UCEC	COLO 684
UCEC	RL95-2

### Sheet: CCL_Classification
	SW 780	RT4	UM-UC-1	KMBC-2	RT-112	CAL-29	HT-1197	647-V	HT-1376	U-BLC1	5637	VM-CUB1	SCaBER	KU-19-19	639-V	TCCSUP	J82	T24	BFTC-905	JMSU-1	BC-3C	SW-1710	UM-UC-3	253J	253J-BV	BT-483	ZR-75-30	HCC1500	T-47D	ZR-75-1	HCC1428	CAMA-1	KPL-1	HCC2218	HCC1419	UACC-812	EFM-19	MCF7	BT-474	HCC202	MDA-MB-361	MDA-MB-453	HCC1599	MDA-MB-134-VI	MDA-MB-175-VII	CAL-148	EFM-192A	MDA-MB-415	HCC38	HCC2157	SK-BR-3	HCC1569	UACC-893	AU565	HCC1143	HCC1187	HCC1954	MDA-MB-468	HCC70	HCC1395	BT-549	JIMT-1	CAL-85-1	BT-20	HMC-1-8	CAL-120	HDQ-P1	HCC1937	HMEL	HCC1806	MDA-MB-157	MDA-MB-231	MDA-MB-436	Hs 578T	DU4475	CAL-51	SIHA	SF767	HELA	HT55	SNU-283	LS513	HCC-56	HCC-1588	CL-40	LS1034	SW1463	SNU-C1	NCI-H508	LS 180	CL-34	SNU-61	HT115	SW948	SW403	SNU-C4	CCK-81	SW1116	SK-CO-1	CW-2	CL-14	T84	RCM-1	GP2d	SNU-1040	SNU-81	LoVo	SW1417	LS411N	SNU-407	HT-29	SNU-175	KM12	SNU-1033	C2BBe1	CL-11	CACO2	COLO 201	SW837	NCI-H716	SW48	HCT-15	COLO-320	SNU-C5	OUMS-23	RKO	SW620	SNU-1197	COLO-678	SW480	NCI-H747	HCT 116	LS123	SNU-C2A	Hs 675.T	Hs 698.T	MDST8	SNU-503	KYSE-180	EC-GI-10	OE19	TT	TE-14	TE-11	TE-4	OE21	TE-6	TE-8	TE-5	TE-9	KYSE-150	KYSE-520	KYSE-450	KYSE-140	TE-15	KYSE-510	KYSE-70	KYSE-410	JH-EsoAd1	KYSE-270	TE-1	OE33	COLO-680N	KYSE-30	TE-10	SNU-626	KNS-81	SNU-201	U-251 MG	SNU-466	LN-229	CCF-STTG1	GB-1	DBTRG-05MG	U-87 MG	YKG1	CAS-1	SNU-489	42-MG-BA	SF-295	KG-1-C	AM-38	8-MG-BA	SNB75	GMS-10	U-118 MG	SNU-1105	YH-13	KS-1	DK-MG	M059K	KNS-60	SW 1088	LN-18	A172	T98G	SF126	SF268	SNU-1214	PE/CA-PJ34 (clone C12)	BICR 56	BICR 16	SCC-9	HSC-2	SCC-25	A-253	SCC-15	BICR 31	YD-10B	BICR 22	SCC-4	CAL 27	PE/CA-PJ41 (clone D2)	HSC-4	PE/CA-PJ49	SNU-1041	BICR 18	SNU-1066	HSC-3	CAL-33	YD-38	PE/CA-PJ15	SNU-899	BHY	BICR 6	YD-15	FaDu	Detroit 562	SNU-1076	SNU-46	YD-8	KMRC-3	A-704	SNU-349	RCC10RGB	TUHR4TKB	TUHR14TKB	OS-RC-2	KMRC-2	TUHR10TKB	VMRC-RCW	KMRC-20	SNU-1272	A-498	SLR 24	VMRC-RCZ	SLR 26	UOK101	786-O	KMRC-1	SLR 25	SLR 21	SK-RC-20	SLR 23	769-P	Caki-2	Caki-1	ACHN	SLR 20	HEK TE	CAL-54	BFTC-909	UO-31	SKNEP1	KNS-42	NMC-G1	GAMG	LNZ308	SW 1783	KALS-1	GI-1	Hs 683	SF539	H4	Hep G2	Hep 3B2.1-7	HuH-7	JHH-5	huH-1	JHH-7	SNU-761	PLC/PRF/5	Li-7	SNU-878	HuH-6	JHH-2	SNU-886	JHH-4	SNU-449	SNU-475	SNU-423	SNU-387	SK-HEP-1	JHH-6	HLF	SNU-398	SNU-182	JHH-1	NCI-H684	RERF-LC-Ad1	NCI-H1734	NCI-H3255	NCI-H441	NCI-H2347	NCI-H2087	HCC-1195	NCI-H1838	NCI-H1793	HCC-78	NCI-H2228	NCI-H1944	NCI-H2009	NCI-H1651	NCI-H2291	A549	NCI-H1781	EKVX	NCIH3122	NCI-H2126	NCI-H2342	NCI-H2023	HCC827	HCC4006	HCC-2279	RERF-LC-MS	NCI-H1373	NCI-H1563	NCI-H1435	NCI-H1755	NCI-H647	NCI-H358	NCI-H1693	NCI-H1568	NCI-H1573	NCI-H2122	NCI-H2073	NCI-H1395	SW 1573	NCI-H1437	MOR/CPR	RERF-LC-KJ	NCI-H650	NCI-H2030	NCI-H522	LXF-289	HOP-62	NCI-H1623	NCI-H596	HCC-44	HCC-366	PC9	HCC-1833	NCI-H1648	NCI-H2085	RERF-LC-Ad2	NCI-H322	Calu-3	NCI-H1975	HCC-2108	NCI-H838	NCI-H1666	NCI-H1355	NCI-H2405	SK-LU-1	DV-90	Calu-6	NCI-H854	NCI-H23	NCI-H1792	PC-14	ABC-1	COR-L105	NCI-H1650	Hs 229.T	Hs 618.T	LC-1F	HCC-95	KNS-62	EPLC-272H	LUDLU-1	NCI-H1869	HARA	LK-2	NCI-H1703	NCI-H520	RERF-LC-Sq1	NCI-H1385	EBC-1	NCI-H2170	SW 900	SK-MES-1	RERF-LC-AI	HCC-15	LOU-NH91	Sq-1	NCI-H226	Calu-1	HLF-a	ONCO-DG-1	OVSAHO	Caov-4	OVKATE	NIH:OVCAR-3	COV434	COV362	JHOS-4	OAW28	SNU-119	COV318	OVCAR-4	OAW42	EFO-21	SNU-8	RMG-I	SK-OV-3	IGROV1	COV644	OVMANA	Caov-3	JHOS-2	MCAS	FU-OV-1	OVISE	OC 314	TOV-21G	JHOM-1	OV-90	OELE	TOV-112D	OVTOKO	Hey-A8	JHOC-5	OVCAR-8	SNU-840	RMUG-S	59M	EFO-27	OV56	OVK18	OV7	ES-2	JHOM-2B	AsPC-1	CFPAC-1	TCC-PAN2	HPAF-II	Capan-1	PSN1	SU.86.86	HPAC	PA-TU-8988S	PK-59	YAPC	Hs 766T	Panc 05.04	HUP-T3	Capan-2	Panc 02.13	KP-2	Panc 08.13	PK-45H	SNU-410	QGP-1	Panc 04.03	Panc 03.27	SW 1990	SUIT-2	Panc 02.03	SNU-213	Panc 10.05	PK-1	MIA PaCa-2	PA-TU-8988T	KP4	BxPC-3	HUP-T4	T3M-4	L3.3	PA-TU-8902	DAN-G	PANC-1	SNU-324	LNCaP clone FGC	MDA PCa 2b	VCaP	22Rv1	NCI-H660	PC-3	PrEC LH	DU 145	Hs 729	Hs 863.T	Hs 870.T	Hs 819.T	T1-73	TE 125.T	G-292, clone A141B1	CAL-78	RD	SJSA-1	RH-18	MG-63	RH-30	RKN	S-117	Saos-2	RH-41	HOS	A-673	GCT	SW 1353	HT-1080	MHH-ES-1	U-2 OS	SK-N-MC	TC-71	SK-ES-1	SK-UT-1	RD-ES	CADO-ES1	TE 441.T	A-204	KYM-1	MES-SA	G-402	G-401	TE 617.T	RVH-421	COLO 792	SK-MEL-5	Malme-3M	SK-MEL-28	MEL-HO	UACC-257	SK-MEL-30	SK-MEL-3	COLO-783	K029AX	IGR-1	SH-4	IGR-37	WM-266-4	MeWo	Hs 936.T	WM1799	IPC-298	G-361	COLO 741	COLO 829	Hs 939.T	SK-MEL-1	WM-983B	MEL-JUSO	COLO-800	SK-MEL-31	COLO-679	WM-88	C32	UACC-62	SK-MEL-24	HT-144	Hs 944.T	A101D	Hs 294T	A2058	Hs 852.T	MDA-MB-435S	WM-115	WM-793	Hs 695T	RPMI-7951	A-375	IGR-39	HMCB	LOX IMVI	CJM	Hs 895.T	Hs 839.T	Hs 940.T	Hs 934.T	Hs 688(A).T	SNU-520	AGS	NUGC-4	HuG1-N	SNU-620	MKN-45	SNU-601	OCUM-1	KATO III	TGBC11TKB	GSS	SNU-16	SNU-5	GSU	SNU-719	GCIY	23132/87	IM95	NCI-N87	KE-39	ECC12	SNU-668	MKN7	SNU-1	MKN1	HGC-27	RERF-GC-1B	FU97	ECC10	LMSU	MKN74	SNU-216	NUGC-3	SH-10-TC	Hs 746T	NCC-StC-K140	NUGC-2	ML-1	TT_THYROID	B-CPAP	CAL-62	TT2609-C02	FTC-133	8505C	FTC-238	8305C	BHT-101	SW579	MFE-319	HEC-59	JHUEM-1	Ishikawa (Heraklio) 02 ER-	JHUEM-7	HEC-251	MFE-280	KLE	EN	HEC-1-A	SNU-1077	TEN	HEC-1-B	HEC-151	JHUEM-2	SNG-M	HEC-265	HEC-108	MFE-296	AN3 CA	EFE-184	HEC-50B	HEC-6	ESS-1	JHUEM-3	SNU-685	COLO 684	RL95-2	KP3_PANCREAS	CAL12T_LUNG	NCIH2110_LUNG	CHAGOK1_LUNG	NCIH2172_LUNG	KURAMOCHI_OVARY	A2780_OVARY	TYKNU_OVARY	NCIH2444_LUNG	BEN_LUNG	A427_LUNG
BLCA	0.627	0.6145	0.5485	0.5065	0.4555	0.452	0.3855	0.357	0.334	0.3045	0.263	0.2565	0.224	0.2125	0.171	0.169	0.1655	0.165	0.158	0.1195	0.1065	0.106	0.1045	0.0905	0.089	0.008	0.0155	0.0125	0.02	0.019	0.0285	0.0235	0.037	0.0575	0.021	0.114	0.0305	0.0385	0.0295	0.046	0.0445	0.0315	0.0415	0.0235	0.194	0.0575	0.064	0.0615	0.051	0.0495	0.097	0.0705	0.062	0.113	0.0635	0.1635	0.1215	0.1425	0.086	0.1155	0.084	0.2185	0.3695	0.217	0.07	0.2415	0.3235	0.214	0.143	0.3875	0.1025	0.1555	0.1845	0.0845	0.1385	0.022	0.145	0.1175	0.1135	0.0195	0.0075	0.007	0.016	0.008	0.022	0.0185	0.0105	0.026	0.029	0.0185	0.017	0.0265	0.0075	0.0445	0.018	0.0215	0.0355	0.027	0.0685	0.038	0.064	0.0395	0.04	0.057	0.0815	0.048	0.0675	0.1225	0.062	0.0765	0.0675	0.08	0.1025	0.199	0.0855	0.1605	0.1175	0.084	0.1225	0.035	0.07	0.072	0.0975	0.109	0.1815	0.0515	0.109	0.168	0.403	0.1665	0.256	0.1575	0.3075	0.11	0.0645	0.035	0.0775	0.06	0.0855	0.1045	0.0415	0.0615	0.097	0.1165	0.134	0.1455	0.0615	0.147	0.2165	0.195	0.1495	0.1695	0.143	0.117	0.1845	0.1385	0.1115	0.2845	0.2945	0.19	0.265	0.253	0.2015	0.413	0.094	0.0625	0.049	0.049	0.0445	0.062	0.086	0.031	0.086	0.094	0.064	0.122	0.075	0.088	0.0385	0.114	0.0935	0.077	0.1195	0.0675	0.121	0.0635	0.061	0.063	0.0625	0.0395	0.084	0.093	0.095	0.1185	0.091	0.1085	0.1065	0.094	0.057	0.0885	0.1345	0.195	0.1325	0.164	0.136	0.073	0.2365	0.2305	0.079	0.1135	0.2205	0.1235	0.232	0.172	0.175	0.2	0.159	0.265	0.187	0.1235	0.148	0.2015	0.214	0.1325	0.3445	0.216	0.166	0.186	0.41	0.1405	0.1315	0.0285	0.0215	0.065	0.0475	0.048	0.0795	0.0865	0.097	0.081	0.091	0.0525	0.053	0.1025	0.047	0.0405	0.08	0.1015	0.072	0.093	0.1045	0.047	0.1295	0.11	0.0985	0.0735	0.114	0.057	0.1365	0.102	0.0685	0.0685	0.112	0.0695	0.066	0.0835	0.1195	0.0735	0.107	0.087	0.098	0.0715	0.081	0.1245	0.0295	0.05	0.042	0.0265	0.074	0.0235	0.0515	0.1195	0.0445	0.074	0.06	0.1205	0.1165	0.0735	0.083	0.1985	0.0845	0.104	0.0935	0.1115	0.0805	0.058	0.065	0.132	0.0225	0.0285	0.046	0.0585	0.0595	0.0865	0.0835	0.0785	0.093	0.078	0.1835	0.1105	0.0715	0.1765	0.098	0.0995	0.144	0.186	0.1215	0.1425	0.1665	0.1715	0.088	0.133	0.131	0.1125	0.202	0.1475	0.142	0.1265	0.127	0.1075	0.1245	0.114	0.189	0.102	0.1495	0.1025	0.046	0.1245	0.0915	0.1375	0.199	0.132	0.1055	0.0495	0.1155	0.1865	0.1715	0.157	0.103	0.12	0.3855	0.038	0.2955	0.2475	0.3555	0.1455	0.133	0.139	0.1365	0.114	0.2555	0.0915	0.2405	0.1035	0.11	0.1615	0.055	0.107	0.1055	0.336	0.3125	0.0965	0.24	0.054	0.0485	0.1255	0.0815	0.1685	0.1245	0.1035	0.0915	0.138	0.0865	0.111	0.059	0.119	0.039	0.1815	0.1445	0.1445	0.124	0.16	0.0865	0.096	0.213	0.1115	0.123	0.0435	0.014	0.021	0.017	0.0305	0.0215	0.072	0.064	0.035	0.099	0.1075	0.0595	0.106	0.0555	0.0305	0.051	0.055	0.1105	0.0305	0.1645	0.0365	0.086	0.094	0.115	0.169	0.08	0.0795	0.0705	0.1945	0.0505	0.119	0.04	0.0895	0.0885	0.109	0.104	0.304	0.3585	0.1085	0.144	0.111	0.054	0.113	0.062	0.025	0.081	0.1555	0.096	0.0925	0.2155	0.1305	0.1525	0.2775	0.064	0.162	0.1925	0.1755	0.2145	0.163	0.352	0.235	0.357	0.248	0.1665	0.118	0.062	0.313	0.261	0.2305	0.105	0.2065	0.291	0.2325	0.24	0.1355	0.143	0.119	0.2575	0.448	0.1365	0.14	0.2585	0.2095	0.1195	0.0805	0.016	0.023	0.017	0.045	0.0855	0.307	0.1465	0.128	0.0365	0.0355	0.041	0.035	0.0405	0.04	0.036	0.0385	0.0465	0.0725	0.0545	0.053	0.0475	0.0905	0.091	0.0885	0.0515	0.086	0.064	0.1235	0.09	0.0775	0.074	0.1095	0.057	0.079	0.0725	0.076	0.0545	0.06	0.062	0.116	0.0715	0.074	0.075	0.042	0.0825	0.002	0.002	0.0035	0.004	0.006	0.0065	0.002	0.007	0.0045	0.0065	0.0055	0.004	0.0105	0.0055	0.0075	0.01	0.0145	0.0075	0.0105	0.01	0.0195	0.009	0.018	0.01	0.012	0.025	0.0205	0.027	0.0385	0.0315	0.045	0.036	0.0345	0.055	0.0705	0.0525	0.053	0.067	0.0325	0.072	0.045	0.0815	0.0995	0.0415	0.113	0.096	0.101	0.0745	0.1145	0.062	0.027	0.04	0.044	0.0195	0.0435	0.064	0.044	0.104	0.0495	0.138	0.1045	0.0625	0.092	0.083	0.0755	0.047	0.0895	0.0245	0.055	0.038	0.071	0.0765	0.113	0.097	0.0355	0.078	0.3085	0.103	0.119	0.045	0.263	0.0415	0.0665	0.1165	0.2165	0.2945	0.2875	0.1555	0.1215	0.288	0.361	0.0875	0.0315	0.123	0.079	0.137	0.128	0.144	0.099	0.0875	0.1915	0.0415	0.0465	0.032	0.0675	0.0245	0.034	0.0715	0.032	0.0465	0.0445	0.0775	0.095	0.097	0.06	0.048	0.0805	0.065	0.094	0.0405	0.0745	0.0505	0.109	0.09	0.108	0.1015	0.1165	0.093	0.0605	0.1785	0.129	0.2615	0.112	0.132	0.087	0.009	0.033	0.101	0.171	0.0475	0.135
BRCA	0.005	0.022	0.008	0.0095	0.031	0.0135	0.073	0.029	0.043	0.0305	0.025	0.015	0.01	0.015	0.032	0.0425	0.044	0.0215	0.018	0.0145	0.0165	0.011	0.0205	0.0275	0.018	0.784	0.7305	0.671	0.662	0.658	0.645	0.62	0.613	0.608	0.5995	0.5625	0.558	0.528	0.5245	0.504	0.4985	0.4945	0.463	0.4515	0.445	0.437	0.427	0.4185	0.4155	0.374	0.3105	0.2725	0.2705	0.241	0.2255	0.187	0.173	0.1535	0.102	0.077	0.07	0.0615	0.0525	0.049	0.0465	0.0435	0.0425	0.041	0.0375	0.036	0.032	0.023	0.0225	0.017	0.016	0.004	0.025	0.0085	0.019	0.0005	0.001	0.0005	0.0015	0.0005	0.0015	0.0015	0	0.001	0.0015	0.0005	0.001	0.001	0.0015	0.0035	0.003	0.004	0.004	0.0035	0.0045	0.007	0.003	0.006	0.0055	0.008	0.011	0.0095	0.008	0.0135	0.011	0.019	0.005	0.0335	0.0475	0.011	0.0175	0.0165	0.0545	0.014	0.027	0.0155	0.0205	0.019	0.036	0.0135	0.0275	0.013	0.0105	0.0155	0.023	0.016	0.0215	0.018	0.02	0.0835	0.0085	0.006	0.0135	0.01	0.025	0.038	0.0245	0.008	0.0325	0.008	0.0225	0.0055	0.0345	0.0345	0.0265	0.032	0.0195	0.0275	0.0105	0.0085	0.015	0.038	0.006	0.0205	0.016	0.0465	0.024	0.0205	0.0535	0.02	0.0095	0.0155	0.006	0.006	0.01	0.0205	0.016	0.005	0.014	0.014	0.0095	0.0205	0.011	0.0135	0.015	0.022	0.0235	0.0135	0.0335	0.0315	0.0145	0.017	0.009	0.027	0.0335	0.013	0.0255	0.0285	0.0205	0.0265	0.0195	0.023	0.008	0.0355	0.0035	0.005	0.0185	0.011	0.0085	0.0125	0.01	0.0185	0.012	0.019	0.0235	0.0165	0.015	0.0115	0.008	0.0375	0.0085	0.011	0.0925	0.0455	0.0115	0.0105	0.014	0.0445	0.026	0.014	0.0205	0.013	0.0135	0.012	0.0155	0.0305	0.0325	0.016	0.013	0.014	0.019	0.0125	0.022	0.0145	0.0115	0.0175	0.0165	0.0205	0.0095	0.009	0.022	0.02	0.0195	0.0095	0.0145	0.012	0.013	0.021	0.0175	0.0215	0.0245	0.0305	0.0315	0.013	0.028	0.0425	0.01	0.01	0.0225	0.0425	0.0135	0.026	0.011	0.02	0.0135	0.0235	0.0105	0.0165	0.0175	0.0145	0.0065	0.0175	0.017	0.009	0.022	0.0145	0.0155	0.013	0.026	0.02	0.0035	0.0185	0.05	0.012	0.0435	0.0315	0.02	0.0165	0.032	0.0185	0.0125	0.086	0.0125	0.0275	0.0025	0.007	0.0145	0.02	0.011	0.0135	0.015	0.03	0.028	0.0345	0.017	0.0585	0.0175	0.0345	0.0255	0.0265	0.0165	0.0575	0.0405	0.061	0.061	0.0395	0.027	0.017	0.038	0.028	0.02	0.04	0.03	0.0165	0.0195	0.026	0.0135	0.0245	0.0675	0.078	0.0145	0.016	0.053	0.059	0.1685	0.0255	0.0705	0.0285	0.0355	0.1105	0.0265	0.018	0.0935	0.026	0.0265	0.0255	0.01	0.037	0.015	0.0615	0.0165	0.084	0.0145	0.023	0.0185	0.0125	0.0625	0.0795	0.0525	0.027	0.0225	0.034	0.009	0.0335	0.012	0.0125	0.04	0.0185	0.0575	0.0085	0.01	0.016	0.007	0.0215	0.038	0.012	0.0195	0.0175	0.065	0.0255	0.074	0.0265	0.052	0.0375	0.023	0.0335	0.034	0.0185	0.029	0.0245	0.017	0.0205	0.016	0.002	0.008	0.0135	0.008	0.0645	0.007	0.0115	0.011	0.053	0.014	0.012	0.016	0.011	0.0075	0.011	0.0185	0.014	0.031	0.0085	0.019	0.0115	0.0515	0.029	0.01	0.0265	0.021	0.0165	0.04	0.017	0.0175	0.018	0.0875	0.012	0.0155	0.0325	0.0275	0.016	0.035	0.032	0.0875	0.041	0.1195	0.019	0.0105	0.002	0.0065	0.013	0.088	0.0105	0.015	0.027	0.033	0.0195	0.0115	0.0185	0.0275	0.0225	0.0095	0.021	0.0075	0.018	0.013	0.057	0.0195	0.0615	0.1265	0.0125	0.02	0.024	0.017	0.011	0.0285	0.0145	0.016	0.045	0.0375	0.104	0.022	0.011	0.017	0.0265	0.0185	0.021	0.014	0.021	0.019	0.0375	0.0295	0.1535	0.051	0.0415	0.022	0.0235	0.013	0.0055	0.002	0.0055	0.0115	0.0105	0.023	0.014	0.01	0.014	0.018	0.0105	0.01	0.013	0.0135	0.025	0.038	0.0145	0.0195	0.028	0.0265	0.015	0.0445	0.026	0.0225	0.04	0.02	0.02	0.038	0.012	0.1535	0.0795	0.034	0.0105	0.018	0.0885	0.0665	0	0.002	0.0075	0.0025	0	0	0.0025	0.0015	0.001	0.0015	0.0025	0.002	0.0025	0.0025	0.002	0.0015	0.003	0.0025	0.002	0.0035	0.0065	0.0015	0.006	0.008	0.007	0.0045	0.009	0.0075	0.0025	0.0085	0.0055	0.01	0.0075	0.01	0.0155	0.008	0.028	0.0155	0.017	0.027	0.0135	0.033	0.0375	0.013	0.0305	0.057	0.0285	0.0165	0.0115	0.0035	0.0045	0.0125	0.004	0.004	0.0045	0.0115	0.024	0.0135	0.013	0.016	0.0145	0.004	0.016	0.038	0.023	0.008	0.0325	0.0045	0.012	0.023	0.0215	0.0235	0.0615	0.0125	0.046	0.179	0.0235	0.0225	0.056	0.1075	0.032	0.0065	0.0515	0.0135	0.037	0.0335	0.024	0.054	0.013	0.023	0.024	0.012	0.0165	0.0405	0.0355	0.017	0.018	0.016	0.0195	0.012	0.0105	0.0115	0.006	0.0215	0.008	0.01	0.0095	0.012	0.045	0.0075	0.017	0.012	0.0125	0.008	0.0085	0.0175	0.018	0.027	0.01	0.0165	0.028	0.0695	0.021	0.057	0.026	0.0355	0.037	0.0165	0.0135	0.063	0.0405	0.0565	0.0995	0.068	0.0265	0.0105	0.0115	0.021	0.0345	0.0465	0.016
CESC	0.0755	0.0835	0.08	0.168	0.1545	0.1855	0.111	0.176	0.2305	0.1285	0.2325	0.207	0.204	0.267	0.1875	0.161	0.158	0.121	0.2795	0.1935	0.2385	0.0645	0.114	0.129	0.165	0.0175	0.0555	0.0225	0.0515	0.0845	0.071	0.0855	0.062	0.07	0.036	0.0655	0.062	0.043	0.0935	0.122	0.139	0.1245	0.112	0.058	0.034	0.121	0.162	0.137	0.2205	0.1075	0.165	0.162	0.1385	0.178	0.243	0.079	0.202	0.2955	0.407	0.202	0.124	0.136	0.248	0.263	0.1485	0.1695	0.157	0.204	0.1715	0.173	0.114	0.163	0.0725	0.026	0.1885	0.143	0.411	0.401	0.342	0.027	0.026	0.019	0.038	0.0225	0.038	0.04	0.044	0.042	0.041	0.0415	0.027	0.05	0.038	0.077	0.0605	0.046	0.0685	0.0285	0.0665	0.0735	0.045	0.054	0.0465	0.111	0.084	0.086	0.108	0.0625	0.126	0.141	0.2035	0.204	0.2005	0.0655	0.084	0.11	0.079	0.1175	0.151	0.065	0.1685	0.1405	0.1	0.184	0.0375	0.1415	0.139	0.2025	0.11	0.1645	0.232	0.185	0.1315	0.233	0.019	0.0175	0.034	0.161	0.216	0.144	0.0995	0.222	0.2675	0.4155	0.21	0.1935	0.258	0.1975	0.3285	0.309	0.32	0.317	0.2015	0.3085	0.3625	0.38	0.1245	0.191	0.1715	0.262	0.194	0.247	0.2145	0.1585	0.305	0.064	0.0835	0.038	0.0485	0.0635	0.088	0.0485	0.1095	0.1075	0.036	0.107	0.029	0.036	0.0655	0.1265	0.059	0.061	0.165	0.127	0.05	0.038	0.064	0.0245	0.0715	0.0165	0.09	0.0925	0.083	0.153	0.1325	0.132	0.062	0.0985	0.265	0.2835	0.1215	0.142	0.2165	0.211	0.221	0.373	0.2505	0.227	0.269	0.2025	0.248	0.3825	0.191	0.314	0.209	0.295	0.121	0.155	0.2325	0.421	0.2135	0.3505	0.33	0.253	0.2265	0.201	0.335	0.2855	0.1785	0.133	0.2155	0.063	0.078	0.1055	0.0865	0.041	0.0405	0.101	0.0845	0.1245	0.119	0.1495	0.082	0.09	0.079	0.085	0.148	0.0895	0.1205	0.121	0.1005	0.06	0.119	0.0985	0.099	0.114	0.113	0.109	0.148	0.191	0.0775	0.1005	0.121	0.118	0.054	0.1105	0.0905	0.1635	0.066	0.1305	0.0725	0.065	0.107	0.0305	0.034	0.0325	0.026	0.0515	0.059	0.0425	0.0855	0.1355	0.0655	0.1285	0.029	0.0725	0.153	0.112	0.0915	0.113	0.073	0.148	0.1595	0.0585	0.114	0.092	0.046	0.116	0.042	0.043	0.0585	0.0415	0.089	0.132	0.1405	0.115	0.1015	0.184	0.2565	0.142	0.2055	0.239	0.075	0.305	0.174	0.228	0.207	0.173	0.1955	0.185	0.2495	0.2035	0.24	0.077	0.1605	0.19	0.122	0.146	0.157	0.3345	0.2295	0.3455	0.1985	0.2195	0.202	0.266	0.1555	0.0935	0.2395	0.312	0.326	0.1365	0.1525	0.165	0.09	0.1305	0.242	0.304	0.2525	0.202	0.1605	0.0645	0.139	0.1865	0.2375	0.152	0.2345	0.3255	0.2355	0.2385	0.251	0.207	0.2145	0.075	0.176	0.2285	0.094	0.264	0.1085	0.1665	0.161	0.1605	0.2865	0.026	0.0125	0.129	0.214	0.223	0.2255	0.381	0.0955	0.406	0.1825	0.155	0.124	0.1575	0.058	0.2805	0.293	0.1925	0.1735	0.2025	0.2205	0.222	0.195	0.1355	0.2005	0.0155	0.056	0.0975	0.088	0.15	0.0765	0.117	0.103	0.1245	0.1195	0.1935	0.1115	0.1585	0.0985	0.0885	0.195	0.09	0.1455	0.081	0.2405	0.1075	0.2655	0.2635	0.2635	0.093	0.076	0.2135	0.1295	0.068	0.0835	0.3115	0.0935	0.0985	0.099	0.126	0.209	0.16	0.2095	0.1065	0.213	0.142	0.147	0.1805	0.0385	0.04	0.0855	0.213	0.14	0.1	0.1965	0.148	0.161	0.2005	0.1345	0.217	0.247	0.228	0.219	0.239	0.183	0.171	0.2605	0.179	0.3075	0.1555	0.0815	0.218	0.288	0.2575	0.187	0.1995	0.1795	0.275	0.2885	0.196	0.22	0.166	0.2775	0.197	0.362	0.2935	0.261	0.239	0.2165	0.1155	0.039	0.0405	0.0605	0.144	0.19	0.133	0.204	0.283	0.013	0.009	0.009	0.0085	0.0135	0.021	0.025	0.055	0.048	0.118	0.049	0.0645	0.0555	0.057	0.0615	0.1525	0.0615	0.101	0.188	0.0635	0.0645	0.086	0.1195	0.1185	0.1025	0.181	0.1495	0.227	0.125	0.0575	0.069	0.168	0.058	0.0885	0.125	0.0805	0.097	0.002	0.0045	0.005	0.0065	0.008	0.005	0.006	0.0065	0.003	0.006	0.005	0.007	0.009	0.009	0.0055	0.01	0.0125	0.008	0.0125	0.01	0.0145	0.007	0.0145	0.021	0.0205	0.0395	0.027	0.0195	0.039	0.022	0.0455	0.046	0.032	0.066	0.067	0.0505	0.061	0.0805	0.026	0.111	0.0605	0.0595	0.1645	0.0265	0.0915	0.077	0.0885	0.067	0.201	0.0135	0.009	0.009	0.0155	0.009	0.0615	0.135	0.1295	0.126	0.1455	0.163	0.133	0.096	0.1215	0.122	0.065	0.1065	0.1515	0.0565	0.1275	0.0625	0.2035	0.1435	0.221	0.1735	0.0455	0.1775	0.1825	0.148	0.285	0.1025	0.08	0.048	0.151	0.0665	0.1505	0.1445	0.222	0.186	0.0665	0.0755	0.2745	0.053	0.017	0.0745	0.412	0.1375	0.124	0.202	0.1765	0.0745	0.1005	0.0215	0.162	0.0945	0.1545	0.1295	0.0945	0.2215	0.095	0.11	0.0995	0.1985	0.0935	0.175	0.182	0.1675	0.0975	0.162	0.211	0.104	0.2875	0.11	0.0615	0.1475	0.209	0.2815	0.1265	0.079	0.098	0.2135	0.1505	0.185	0.1925	0.2365	0.3195	0.082	0.0435	0.174	0.2195	0.069	0.168
COAD_READ	0.0065	0.0065	0.0055	0.0055	0.0045	0.006	0.0105	0.005	0.02	0.0225	0.0125	0.0055	0.006	0.01	0.0125	0.0105	0.0105	0.01	0.0095	0.01	0.002	0.0055	0.008	0.0075	0.015	0.0005	0.0045	0.003	0.0035	0.003	0.0025	0.001	0.0015	0.0045	0.004	0.0025	0.0175	0.0085	0.005	0.0115	0.007	0.006	0.003	0.014	0.006	0.0045	0.0025	0.011	0.006	0.004	0.011	0.0095	0.015	0.005	0.006	0.0095	0.0035	0.0045	0.0055	0.01	0.0035	0.013	0.011	0.0135	0.0105	0.0135	0.016	0.005	0.002	0.0015	0.0045	0.013	0.009	0.009	0.0635	0.0095	0.0095	0.0015	0.0065	0.828	0.796	0.7925	0.781	0.7755	0.7435	0.7405	0.731	0.7065	0.703	0.6985	0.6925	0.6855	0.684	0.646	0.644	0.611	0.565	0.559	0.547	0.54	0.5165	0.508	0.4565	0.448	0.4435	0.372	0.3715	0.3215	0.3075	0.303	0.2545	0.24	0.2345	0.201	0.1855	0.1765	0.153	0.143	0.131	0.1185	0.1165	0.1135	0.11	0.099	0.0735	0.067	0.066	0.052	0.038	0.027	0.026	0.0225	0.015	0.0145	0.0135	0.011	0.0055	0.0035	0.003	0.0055	0.0925	0.0015	0.004	0.001	0.023	0.001	0.01	0.005	0.011	0.0025	0.003	0.0025	0.005	0.0045	0.004	0.0065	0.0035	0.0135	0.016	0.0065	0.0095	0.017	0.0045	0.0125	0.007	0.0095	0.0025	0.004	0.005	0	0.002	0.0045	0.016	0.0195	0.004	0.017	0.0165	0.008	0.003	0.0105	0.0165	0.007	0.0105	0.007	0.007	0.002	0.004	0.0085	0.0035	0.0035	0.0185	0.0215	0.0055	0.0075	0.008	0.006	0.0075	0.011	0.001	0.003	0.002	0.001	0.0025	0.004	0.003	0.002	0.005	0.0025	0.001	0.0025	0.002	0.0025	0.0095	0.002	0.01	0.0065	0.0045	0.0065	0.004	0.0025	0.01	0.007	0.004	0.003	0.004	0.0045	0.008	0.0085	0.0085	0.0145	0.009	0.005	0.0015	0.0045	0.0045	0.0045	0.007	0.004	0.006	0.005	0.0145	0.0045	0.006	0.005	0.005	0.0065	0.0095	0.005	0.01	0.007	0.0085	0.004	0.0155	0.0125	0.009	0.007	0.0135	0.0075	0.016	0.009	0.013	0.009	0.0155	0.0025	0.0025	0.01	0.0105	0.006	0.005	0.007	0.004	0.005	0.0265	0.027	0.006	0.016	0.024	0.0405	0.0175	0.0465	0.0135	0.0185	0.0365	0.0405	0.069	0.029	0.0115	0.0155	0.0225	0.012	0.014	0.031	0.0115	0.02	0.0205	0.012	0.0085	0.0065	0.729	0.005	0.0045	0.0025	0.0315	0.0045	0.0105	0.013	0.0095	0.0065	0.0085	0.0145	0.0245	0.008	0.0385	0.01	0.011	0.0095	0.013	0.0155	0.0165	0.0055	0.016	0.011	0.011	0.013	0.0295	0.0175	0.019	0.0825	0.014	0.006	0.0065	0.0045	0.009	0.025	0.0205	0.0255	0.0135	0.0205	0.006	0.0075	0.019	0.0105	0.017	0.0085	0.008	0.012	0.013	0.012	0.013	0.013	0.0105	0.05	0.0095	0.0045	0.0085	0.0085	0.0095	0.0115	0.014	0.0065	0.017	0.02	0.0575	0.0075	0.121	0.06	0.1895	0.0115	0.0185	0.011	0.006	0.012	0.0085	0.0065	0.003	0.0035	0.004	0.0065	0.0085	0.0065	0.0035	0.005	0.0385	0.006	0.019	0.004	0.006	0.0145	0.007	0.013	0.0185	0.014	0.017	0.012	0.011	0.0675	0.0125	0.002	0.0025	0.001	0.002	0.003	0.0055	0.003	0.0085	0.0035	0.007	0.002	0.003	0.002	0.0055	0.007	0.005	0.0025	0.0045	0.0025	0.0605	0.0025	0.0075	0.006	0.013	0.0105	0.0065	0.0095	0.007	0.012	0.0475	0.0065	0.0045	0.005	0.026	0.011	0.012	0.0155	0.004	0.0085	0.006	0.0065	0.008	0.009	0.0155	0.672	0.12	0.0175	0.0625	0.214	0.021	0.0535	0.021	0.016	0.265	0.017	0.024	0.0165	0.0195	0.0225	0.024	0.0195	0.013	0.023	0.0235	0.0195	0.03	0.031	0.016	0.015	0.0475	0.022	0.023	0.01	0.011	0.0115	0.013	0.013	0.009	0.009	0.0135	0.0145	0.022	0.0115	0.017	0.0065	0.004	0.0155	0.0035	0.0095	0.0065	0.013	0.008	0.0145	0.001	0.001	0.0105	0.008	0.013	0.0125	0.0155	0.0025	0.006	0.0055	0.0055	0.0055	0.003	0.0035	0.008	0.032	0.002	0.0065	0.0075	0.0115	0.0085	0.021	0.009	0.012	0.007	0.0055	0.012	0.0105	0.013	0.0425	0.0105	0.023	0.0085	0.002	0.0345	0.008	0.01	0.001	0.0005	0.0005	0.0005	0.002	0.0015	0.001	0.0015	0.001	0.002	0.0005	0.0005	0.0025	0.0005	0.001	0.002	0.001	0.0025	0.001	0.001	0.0005	0.001	0.001	0.0025	0.001	0.004	0.001	0.003	0.0025	0.0025	0.003	0.0035	0.002	0.0025	0.005	0.003	0.003	0.0035	0.004	0.0195	0.003	0.0145	0.009	0.0055	0.0165	0.0065	0.015	0.0105	0.0105	0.005	0.0075	0.0015	0.013	0.0005	0.128	0.094	0.0885	0.1235	0.1855	0.068	0.081	0.2995	0.125	0.098	0.054	0.378	0.125	0.4935	0.325	0.014	0.0785	0.21	0.0815	0.0655	0.0325	0.0315	0.011	0.0225	0.014	0.0135	0.018	0.0125	0.0465	0.013	0.032	0.007	0.03	0.021	0.0095	0.0175	0.0095	0.005	0.0055	0.0315	0.0115	0.0105	0.0095	0.0135	0.018	0.007	0.041	0.002	0.005	0.0035	0.005	0.009	0.004	0.0035	0.001	0.0075	0.0095	0.015	0.0055	0.0055	0.007	0.0135	0.0135	0.0065	0.0145	0.0195	0.014	0.0035	0.0085	0.0055	0.009	0.011	0.0095	0.0055	0.0115	0.0085	0.0235	0.01	0.0115	0.0075	0.006	0.004	0.0105	0.0275	0.0085	0.134	0.009
ESCA	0.038	0.0195	0.011	0.088	0.0195	0.056	0.02	0.0305	0.0375	0.02	0.0435	0.128	0.106	0.0555	0.044	0.0395	0.0265	0.035	0.141	0.03	0.1455	0.006	0.0395	0.011	0.029	0.0055	0.014	0.0095	0.015	0.011	0.024	0.017	0.014	0.012	0.0155	0.009	0.023	0.0115	0.0225	0.022	0.0285	0.0105	0.032	0.0075	0.02	0.006	0.0135	0.008	0.0245	0.0185	0.0145	0.055	0.0285	0.03	0.118	0.0415	0.0415	0.0285	0.0985	0.026	0.0215	0.025	0.0165	0.0365	0.0435	0.034	0.0085	0.0415	0.162	0.0445	0.019	0.0325	0.035	0.0185	0.0395	0.011	0.0325	0.049	0.011	0.011	0.0205	0.0265	0.022	0.0325	0.009	0.0275	0.023	0.0275	0.016	0.024	0.0405	0.0435	0.039	0.019	0.0585	0.0685	0.0355	0.0675	0.032	0.0305	0.036	0.0765	0.065	0.057	0.0335	0.093	0.048	0.0865	0.0915	0.0405	0.038	0.0595	0.041	0.0375	0.052	0.066	0.0345	0.1285	0.129	0.0915	0.1115	0.0775	0.031	0.155	0.011	0.024	0.0585	0.03	0.0365	0.0155	0.0955	0.176	0.037	0.0605	0.008	0.0125	0.011	0.1105	0.19	0.1575	0.1305	0.107	0.0995	0.085	0.076	0.074	0.073	0.071	0.0695	0.069	0.069	0.057	0.055	0.053	0.05	0.05	0.048	0.046	0.045	0.0425	0.035	0.031	0.027	0.0225	0.0215	0.008	0.0045	0.0035	0.0045	0.008	0.02	0.0105	0.036	0.004	0.0065	0.009	0.0135	0.006	0.0195	0.015	0.0135	0.02	0.019	0.0155	0.038	0.0185	0.0215	0.0125	0.008	0.0055	0.0155	0.019	0.024	0.038	0.0115	0.006	0.014	0.0225	0.0315	0.087	0.1565	0.14	0.07	0.05	0.048	0.065	0.0325	0.0535	0.051	0.159	0.041	0.0795	0.0525	0.066	0.0455	0.0845	0.1195	0.0805	0.061	0.081	0.109	0.0485	0.043	0.0985	0.032	0.0825	0.1035	0.075	0.06	0.0675	0.045	0.01	0.005	0.005	0.0065	0.004	0.013	0.019	0.003	0.017	0.016	0.0115	0.003	0.0065	0.021	0.008	0.0085	0.0105	0.0305	0.005	0.0315	0.0085	0.02	0.0135	0.027	0.012	0.007	0.025	0.0205	0.017	0.019	0.022	0.022	0.0535	0.011	0.0265	0.054	0.0175	0.0145	0.0315	0.018	0.008	0.018	0.032	0.016	0.033	0.0455	0.038	0.04	0.0375	0.0275	0.037	0.042	0.046	0.016	0.0275	0.0365	0.01	0.0245	0.0225	0.0185	0.0225	0.0145	0.024	0.037	0.0295	0.0175	0.006	0.0285	0.002	0.0115	0.014	0.0205	0.0305	0.0355	0.0315	0.0145	0.058	0.0185	0.1005	0.0225	0.0235	0.058	0.058	0.034	0.0445	0.019	0.047	0.02	0.0315	0.0425	0.068	0.066	0.0575	0.0425	0.1305	0.0185	0.063	0.039	0.036	0.071	0.02	0.0395	0.026	0.045	0.036	0.021	0.0675	0.018	0.024	0.0125	0.0235	0.032	0.0365	0.1305	0.0135	0.018	0.038	0.0665	0.0515	0.0125	0.0665	0.046	0.0295	0.0275	0.0815	0.032	0.039	0.0345	0.015	0.0305	0.051	0.0395	0.055	0.0585	0.042	0.0805	0.0585	0.05	0.0125	0.03	0.0605	0.033	0.009	0.0075	0.0705	0.107	0.1	0.106	0.0565	0.008	0.056	0.057	0.0395	0.038	0.033	0.022	0.0745	0.0765	0.04	0.031	0.042	0.0565	0.018	0.047	0.0305	0.0505	0.005	0.006	0.0015	0	0.015	0.015	0.0155	0.0085	0.011	0.005	0.017	0.0055	0.01	0.0135	0.067	0.0145	0.005	0.041	0.02	0.0225	0.0065	0.028	0.0115	0.038	0.037	0.0135	0.012	0.0095	0.0205	0.052	0.0125	0.0205	0.01	0.034	0.028	0.036	0.042	0.026	0.0115	0.028	0.0405	0.016	0.0175	0.0175	0.0425	0.0655	0.0325	0.0295	0.058	0.0295	0.0555	0.0275	0.045	0.068	0.025	0.081	0.038	0.05	0.054	0.0555	0.0825	0.008	0.052	0.027	0.04	0.0345	0.0295	0.021	0.041	0.064	0.077	0.087	0.0455	0.055	0.012	0.0525	0.052	0.0595	0.007	0.088	0.0735	0.042	0.0755	0.022	0.014	0.003	0.0065	0.0135	0.016	0.0285	0.018	0.1065	0.044	0.0105	0.006	0.004	0.004	0.011	0.0075	0.0195	0.006	0.019	0.0195	0.0065	0.0135	0.0115	0.018	0.026	0.0265	0.0175	0.047	0.0135	0.036	0.0345	0.0645	0.0255	0.0495	0.0355	0.0205	0.0525	0.0415	0.035	0.018	0.0225	0.016	0.0065	0.0125	0.014	0.0155	0.02	0.0025	0	0.0025	0.001	0.002	0.002	0.002	0.0025	0.0025	0.0035	0.004	0.0015	0.002	0.0035	0.0035	0.002	0.0035	0.004	0.004	0.006	0.002	0.0015	0.0055	0.0035	0.0205	0.009	0.009	0.0035	0.006	0.014	0.0085	0.015	0.002	0.009	0.016	0.0125	0.006	0.012	0.0105	0.014	0.0125	0.034	0.0105	0.006	0.05	0.0295	0.046	0.011	0.213	0.002	0.002	0.009	0.005	0	0.109	0.1215	0.0855	0.116	0.071	0.115	0.0555	0.0945	0.1145	0.131	0.176	0.0675	0.0885	0.0625	0.0665	0.2935	0.073	0.0375	0.1115	0.0445	0.056	0.0435	0.0485	0.0285	0.0355	0.0275	0.047	0.0135	0.04	0.0375	0.0735	0.028	0.021	0.0225	0.034	0.0515	0.0165	0.0085	0.0125	0.0405	0.0225	0.049	0.016	0.0455	0.0205	0.019	0.0365	0.014	0.015	0.009	0.006	0.0125	0.014	0.011	0.008	0.007	0.028	0.0185	0.0105	0.0095	0.019	0.0185	0.034	0.008	0.0355	0.0225	0.028	0.018	0.02	0.044	0.0345	0.044	0.015	0.014	0.017	0.037	0.0265	0.048	0.0195	0.044	0.0365	0.0025	0.0135	0.0345	0.016	0.027	0.017
GBM	0.001	0.0015	0.001	0	0.001	0	0	0.001	0	0.007	0.001	0.0035	0	0.0135	0.0095	0.0115	0.0135	0.0325	0	0.0185	0.004	0.0095	0.019	0.011	0.014	0.0005	0.0035	0.004	0.0015	0.0035	0.009	0.0275	0.0015	0.006	0.022	0.0015	0.001	0.001	0.0215	0.0025	0.0055	0.031	0.022	0.0315	0.0005	0.02	0.0025	0.0015	0.001	0.0255	0.0015	0.0025	0.002	0.0035	0.005	0.0225	0	0	0.001	0.024	0.022	0.0105	0.0035	0	0.021	0.007	0.0015	0.0115	0.0005	0	0.024	0.0055	0.0245	0.0325	0.022	0.0005	0.001	0	0.0085	0	0.002	0	0.0005	0	0	0.0005	0.0005	0.001	0.0005	0.0015	0.002	0.0005	0.002	0.001	0.001	0.0005	0.001	0.0015	0.0005	0.0015	0.0005	0.001	0.0025	0.001	0.0005	0.001	0.0015	0.001	0.002	0.0015	0.0015	0.0005	0.0025	0.001	0.016	0.001	0.002	0.0055	0.001	0.029	0.002	0.002	0.037	0.0005	0.0025	0.0975	0.004	0.001	0.0005	0.009	0.002	0.0035	0	0.0005	0.0305	0.0275	0.036	0.001	0	0.0025	0.003	0.0005	0	0.0005	0.003	0.0005	0.012	0.0015	0.0005	0	0.005	0.007	0	0.001	0.0015	0.001	0.0015	0.0045	0.003	0.0015	0.0015	0.0005	0.001	0.0015	0.007	0.37	0.268	0.234	0.2325	0.1465	0.134	0.1255	0.088	0.0875	0.086	0.079	0.077	0.0705	0.0665	0.0635	0.051	0.0495	0.0495	0.0495	0.046	0.045	0.0435	0.041	0.0405	0.04	0.0385	0.035	0.035	0.0335	0.0325	0.0275	0.026	0.0205	0	0	0	0	0.0005	0	0.0005	0	0	0	0	0	0.0005	0	0	0	0	0.0005	0	0.0015	0.0005	0	0.0005	0	0.0005	0.0015	0	0	0.0025	0.01	0	0.016	0.0035	0.006	0.0025	0.0125	0.003	0.003	0.008	0.004	0.01	0.0285	0.0005	0.0115	0.008	0.0075	0.0055	0.0065	0.0075	0.011	0.0115	0.0225	0.0055	0.0055	0.003	0.0025	0.003	0.0035	0.018	0.0025	0.015	0.0115	0.002	0.0295	0.0065	0.0545	0.2665	0.106	0.0475	0.0375	0.055	0.056	0.0415	0.023	0.031	0.0225	0.001	0.002	0.0045	0	0.0015	0.0055	0.004	0.002	0.0035	0.0055	0.0025	0.02	0.0115	0.0095	0.008	0.0135	0.021	0.017	0.0195	0.0055	0.0205	0.0565	0.0105	0.0005	0.0005	0	0.0005	0.002	0.002	0.004	0.0015	0.006	0.0015	0.0035	0.0005	0.0055	0.004	0.0025	0.006	0.002	0.0025	0.0045	0.004	0.004	0.0115	0.0225	0.0015	0.0035	0.001	0.0145	0.0025	0.0005	0.015	0.002	0.0145	0.0035	0.0075	0.0045	0.0005	0.0035	0.002	0.0025	0.0095	0.0095	0.0005	0.006	0.0005	0.017	0.0085	0.041	0.0125	0.013	0.0035	0.0015	0.002	0.01	0.001	0.0245	0.0015	0.0185	0.0005	0.0125	0.0045	0.001	0.0115	0.022	0.002	0.0065	0	0.0195	0.0025	0.0155	0.0025	0.0195	0.011	0.0005	0.001	0.0015	0	0.022	0.0225	0.0005	0	0	0.002	0.0005	0.002	0.001	0.0305	0.0285	0.0775	0.0155	0.1115	0.004	0.004	0.0015	0.013	0.008	0.001	0.0075	0.009	0.017	0.013	0.024	0.0015	0.0025	0.0005	0	0	0.034	0.001	0	0.0165	0.0005	0.0005	0	0.0005	0.0005	0.0005	0	0.0005	0.0005	0	0.0005	0.001	0	0.0005	0.027	0.007	0.003	0.0095	0.0085	0.0015	0.006	0.018	0.007	0.027	0.007	0.0055	0.0015	0.007	0.034	0	0.007	0.03	0.026	0.0345	0.0005	0.0005	0.0005	0.001	0.001	0.002	0.001	0.004	0	0.0075	0.006	0.0025	0.007	0.0025	0.0105	0.005	0.002	0.0005	0.0015	0.0025	0.005	0.0445	0.0045	0	0.0095	0.004	0.003	0.001	0.001	0.0145	0.0155	0.011	0.0135	0.001	0.0065	0.0025	0	0.0075	0.0055	0.006	0.0015	0.0085	0.001	0.009	0.007	0.053	0.001	0.002	0.01	0.02	0.0155	0.014	0.0085	0.0115	0.0235	0.0575	0.0145	0.0485	0.021	0.029	0.042	0.057	0.0345	0.024	0.021	0.0525	0.052	0.0475	0.024	0.0215	0.025	0.0665	0.0445	0.07	0.051	0.0645	0.033	0.0475	0.07	0.0275	0.043	0.0535	0.0125	0.036	0.0255	0.051	0.0025	0.001	0.0005	0.0035	0.002	0.0035	0.003	0.0025	0.001	0	0.0025	0.0015	0.0005	0.0035	0.006	0.0065	0.0045	0.001	0.0025	0.002	0.0035	0.0045	0.0085	0.0015	0.002	0.002	0.011	0.021	0.013	0.016	0.0145	0.0115	0.036	0.0075	0.011	0.0265	0.038	0.0225	0.0305	0.0065	0.068	0.0265	0.0255	0.011	0.0325	0.0365	0.0455	0.032	0.0015	0.0195	0.0185	0.028	0.0265	0.008	0.002	0.0005	0.0005	0.001	0.002	0.0005	0.002	0.0025	0.0025	0.002	0.0135	0.003	0	0.003	0.0015	0.0035	0.0005	0.002	0.001	0.003	0.067	0.0015	0.002	0.0375	0.0005	0.05	0.0045	0.0055	0.054	0.0225	0.001	0.001	0.0005	0.017	0.0195	0.001	0	0.0105	0.069	0.018	0.0105	0.013	0.009	0.011	0.0345	0.0275	0.005	0.034	0	0.0005	0	0.001	0.0015	0.001	0.011	0.0015	0.013	0.001	0.0025	0.0065	0.0035	0.0005	0.0235	0.001	0.0005	0.0045	0.0145	0.012	0.0015	0.0055	0.003	0.016	0.0025	0.037	0.166	0.0015	0.007	0.0025	0.001	0.0075	0.0025	0.001	0.0355	0.0215	0.0035	0.011	0.0315
HNSC	0.015	0.009	0.0225	0.0365	0.0445	0.0555	0.0875	0.0335	0.0635	0.0175	0.044	0.09	0.211	0.0835	0.017	0.0165	0.0185	0.016	0.1185	0.0245	0.165	0.0075	0.0285	0.0085	0.0285	0.0055	0.007	0.0025	0.007	0.008	0.011	0.0085	0.006	0.01	0.006	0.01	0.015	0.0075	0.009	0.016	0.0135	0.0115	0.0285	0.005	0.008	0.013	0.017	0.0195	0.031	0.0165	0.028	0.0305	0.023	0.0375	0.048	0.021	0.038	0.032	0.059	0.032	0.0175	0.051	0.027	0.026	0.034	0.028	0.019	0.033	0.2425	0.094	0.0215	0.028	0.0175	0.015	0.0195	0.004	0.03	0.1665	0.016	0.0005	0.0005	0.002	0.0005	0.0005	0.002	0.0035	0.0005	0.0025	0.006	0.004	0.001	0.0025	0.002	0.0035	0.005	0.001	0.0025	0.0035	0.0055	0.0075	0.005	0.008	0.0115	0.012	0.013	0.0195	0.0115	0.015	0.0155	0.036	0.0075	0.022	0.0205	0.009	0.0145	0.0185	0.012	0.0175	0.0255	0.0085	0.0205	0.0125	0.0275	0.022	0.008	0.025	0.02	0.0195	0.0175	0.0265	0.019	0.0355	0.025	0.034	0.009	0.01	0.0125	0.173	0.159	0.165	0.013	0.2725	0.205	0.2385	0.031	0.3685	0.1505	0.121	0.071	0.1955	0.12	0.1635	0.161	0.21	0.15	0.1145	0.202	0.0405	0.0285	0.0985	0.066	0.014	0.0595	0.058	0.081	0.0105	0.0155	0.013	0.0085	0.0195	0.016	0.0115	0.0285	0.0105	0.012	0.02	0.013	0.0125	0.0145	0.016	0.0145	0.027	0.0345	0.014	0.014	0.02	0.014	0.009	0.0175	0.0085	0.0215	0.0295	0.0135	0.027	0.0235	0.0165	0.031	0.022	0.522	0.3895	0.3655	0.3425	0.3095	0.295	0.291	0.285	0.2775	0.275	0.241	0.236	0.2155	0.2105	0.2055	0.199	0.193	0.1795	0.168	0.168	0.166	0.1585	0.154	0.15	0.149	0.1435	0.1405	0.1065	0.0895	0.07	0.0575	0.043	0.043	0.01	0.0115	0.0205	0.009	0.009	0.0075	0.02	0.013	0.021	0.0125	0.011	0.006	0.0215	0.012	0.0125	0.0185	0.0145	0.009	0.0195	0.0225	0.0065	0.0265	0.0215	0.0245	0.0135	0.016	0.015	0.0155	0.0235	0.0095	0.0185	0.0145	0.0305	0.008	0.016	0.0325	0.017	0.012	0.019	0.0205	0.0095	0.0175	0.0205	0.005	0.0055	0.0015	0.0045	0.0205	0.015	0.007	0.0145	0.006	0.021	0.007	0.029	0.015	0.0135	0.027	0.0175	0.0145	0.029	0.035	0.027	0.0195	0.012	0.026	0.0115	0.002	0.006	0.0085	0.0125	0.016	0.022	0.0205	0.017	0.0145	0.027	0.0245	0.0325	0.018	0.031	0.022	0.049	0.027	0.0235	0.0155	0.03	0.0165	0.039	0.0265	0.045	0.0275	0.0195	0.029	0.042	0.0145	0.013	0.0155	0.029	0.0215	0.044	0.0335	0.0205	0.038	0.017	0.032	0.018	0.022	0.017	0.0215	0.0325	0.0225	0.0155	0.0195	0.0215	0.0235	0.0445	0.025	0.0205	0.027	0.0055	0.031	0.038	0.03	0.038	0.011	0.0395	0.0275	0.027	0.063	0.0285	0.0405	0.014	0.0135	0.014	0.01	0.041	0.021	0.0225	0.0225	0.013	0.0385	0.0095	0.0065	0.1125	0.1935	0.1695	0.1685	0.1435	0.0195	0.1545	0.042	0.02	0.0285	0.0345	0.0185	0.043	0.0285	0.02	0.0135	0.0315	0.0215	0.028	0.02	0.0205	0.0225	0.0025	0.006	0.0075	0.005	0.0175	0.0125	0.022	0.012	0.0105	0.009	0.02	0.007	0.013	0.0035	0.0065	0.0115	0.008	0.0135	0.005	0.0115	0.0065	0.0275	0.016	0.032	0.0285	0.011	0.013	0.011	0.0255	0.0085	0.0125	0.015	0.021	0.02	0.0135	0.0295	0.03	0.031	0.0095	0.0205	0.0225	0.0145	0.0125	0.007	0.004	0.009	0.021	0.011	0.0065	0.014	0.018	0.0215	0.024	0.008	0.0175	0.0295	0.0405	0.0165	0.02	0.017	0.086	0.015	0.036	0.0185	0.0215	0.011	0.017	0.0195	0.0335	0.0195	0.02	0.0205	0.027	0.065	0.0275	0.0365	0.0545	0.106	0.016	0.089	0.087	0.021	0.0575	0.0245	0.0225	0.0095	0.005	0.0085	0.0125	0.022	0.027	0.095	0.0325	0.012	0.009	0.0045	0.007	0.005	0.012	0.0165	0.011	0.0125	0.0065	0.0205	0.021	0.019	0.013	0.012	0.0215	0.0215	0.029	0.0365	0.016	0.021	0.0525	0.028	0.0255	0.0275	0.037	0.0365	0.026	0.0225	0.0195	0.0145	0.03	0.0125	0.02	0.025	0.011	0.022	0.001	0.001	0.001	0.001	0.001	0.001	0.001	0.0005	0.0015	0.003	0.002	0.001	0.002	0.0025	0.003	0.0035	0.002	0.0015	0.0025	0.002	0.004	0.006	0.0025	0.0025	0.0045	0.0055	0.0055	0.0065	0.0065	0.007	0.01	0.008	0.007	0.0085	0.0105	0.016	0.0145	0.018	0.0125	0.031	0.0115	0.014	0.0165	0.0055	0.0185	0.0165	0.0275	0.019	0.172	0.003	0.0075	0.0105	0.0075	0.01	0.0115	0.013	0.012	0.024	0.0135	0.0175	0.014	0.014	0.0345	0.02	0.021	0.0075	0.016	0.003	0.021	0.006	0.0205	0.0145	0.0315	0.0165	0.01	0.0225	0.039	0.0245	0.0475	0.017	0.048	0.004	0.0155	0.03	0.0575	0.014	0.024	0.0165	0.0265	0.123	0.0775	0.0145	0.005	0.0375	0.0225	0.043	0.0115	0.03	0.0325	0.0155	0.018	0.016	0.013	0.0045	0.01	0.0135	0.005	0.0105	0.009	0.01	0.0125	0.012	0.0095	0.009	0.005	0.011	0.0185	0.0165	0.0195	0.0125	0.015	0.011	0.013	0.031	0.048	0.0225	0.009	0.02	0.0115	0.049	0.02	0.0465	0.0385	0.042	0.034	0.009	0.0125	0.0335	0.0195	0.0095	0.023
KIRC	0.007	0.005	0.003	0.0025	0.0015	0.0025	0.0115	0.0105	0.008	0.038	0.008	0.004	0.002	0.0055	0.026	0.0205	0.029	0.0245	0.002	0.009	0.004	0.0835	0.0195	0.0615	0.0245	0.0115	0.0075	0.0085	0.0085	0.009	0.0155	0.004	0.009	0.0175	0.014	0.013	0.0075	0.0115	0.009	0.0135	0.0095	0.0155	0.006	0.0125	0.0115	0.014	0.0105	0.023	0.0085	0.016	0.0175	0.007	0.0175	0.0235	0.0135	0.0115	0.018	0.0135	0.0095	0.0145	0.018	0.017	0.0065	0.013	0.012	0.0205	0.0095	0.0095	0.0035	0.0065	0.045	0.0235	0.033	0.0185	0.0195	0.006	0.01	0.0115	0.018	0.0025	0	0.0015	0.0015	0.0025	0.003	0.0025	0.004	0.003	0.001	0.0035	0.0015	0.002	0.0015	0.0055	0.003	0.001	0.005	0.0045	0.0035	0.003	0.007	0.006	0.0055	0.0055	0.004	0.005	0.01	0.0025	0.0015	0.008	0.0065	0.007	0.0055	0.0105	0.0095	0.013	0.013	0.013	0.0165	0.016	0.0115	0.011	0.0115	0.0105	0.013	0.0095	0.01	0.016	0.014	0.0265	0.0085	0.0065	0.0185	0.017	0.0155	0.0185	0.0275	0.003	0.007	0.0075	0.0045	0.002	0.0035	0.0005	0.0125	0.0025	0.0015	0.0145	0.01	0.0025	0.0115	0.007	0.008	0.0025	0.001	0.009	0.005	0.0075	0.0105	0.007	0.0115	0.0085	0.029	0.027	0.0035	0.0205	0.0305	0.019	0.031	0.036	0.0175	0.03	0.017	0.064	0.0155	0.023	0.033	0.0485	0.0235	0.0285	0.04	0.0515	0.025	0.0305	0.034	0.0175	0.026	0.026	0.019	0.02	0.038	0.032	0.046	0.0375	0.0475	0.029	0.0295	0.032	0.001	0.0005	0.003	0	0.005	0.0045	0.0075	0.0035	0.0005	0.002	0.005	0.003	0.0075	0.002	0.007	0.0005	0.009	0.0025	0.002	0.011	0.013	0.002	0.011	0.0035	0.0015	0.0075	0.0055	0.004	0.0065	0.008	0.003	0.0155	0.0195	0.3495	0.348	0.2865	0.269	0.2645	0.249	0.213	0.202	0.198	0.1805	0.1455	0.1445	0.141	0.1325	0.128	0.114	0.0995	0.096	0.096	0.086	0.0785	0.0735	0.064	0.0555	0.05	0.0415	0.038	0.034	0.033	0.0325	0.032	0.024	0.0145	0.013	0.0365	0.0385	0.015	0.026	0.053	0.016	0.0205	0.028	0.04	0.0105	0.0065	0.015	0.013	0.019	0.0065	0.039	0.0195	0.016	0.019	0.0045	0.035	0.038	0.034	0.0275	0.0205	0.0425	0.0225	0.0335	0.0315	0.038	0.0095	0.03	0.0185	0.0035	0.009	0.0105	0.016	0.0105	0.0085	0.0145	0.013	0.018	0.029	0.012	0.0225	0.023	0.0165	0.02	0.009	0.049	0.01	0.0305	0.0185	0.0165	0.035	0.028	0.0165	0.0125	0.025	0.0245	0.013	0.0355	0.016	0.0235	0.014	0.0145	0.023	0.019	0.0225	0.0155	0.0135	0.033	0.0245	0.0155	0.0155	0.0125	0.033	0.0305	0.0125	0.031	0.0385	0.0125	0.013	0.018	0.024	0.0125	0.025	0.0175	0.016	0.0095	0.007	0.0165	0.024	0.032	0.0155	0.008	0.023	0.0055	0.0285	0.0145	0.01	0.0095	0.01	0.0135	0.018	0.0115	0.0215	0.0135	0.0245	0.017	0.0055	0.009	0.003	0.002	0.005	0.0105	0.002	0.009	0.015	0.018	0.0535	0.0105	0.012	0.014	0.025	0.037	0.024	0.042	0.0455	0.0105	0.0245	0.0375	0.0165	0.0045	0.0035	0.009	0.008	0.007	0.0105	0.011	0.0075	0.0035	0.0135	0.0165	0.0115	0.018	0.0245	0.0165	0.0225	0.024	0.011	0.02	0.0165	0.026	0.032	0.01	0.0265	0.03	0.05	0.0375	0.0525	0.0115	0.0225	0.0195	0.068	0.0575	0.032	0.017	0.013	0.0115	0.027	0.029	0.028	0.0055	0.0345	0.0245	0.0005	0.0165	0.013	0.013	0.007	0.011	0.0125	0.043	0.01	0.003	0.0155	0.0105	0.017	0.013	0.0235	0.0075	0.007	0.016	0.0065	0.025	0.0265	0.0315	0.0085	0.012	0.0075	0.0115	0.027	0.009	0.0105	0.004	0.019	0.023	0.022	0.003	0.0065	0.003	0.008	0.0055	0.008	0.0285	0.0205	0.0065	0.004	0.0035	0.017	0.009	0.032	0.0255	0.025	0.0135	0.0185	0.0125	0.024	0.03	0.036	0.0085	0.0265	0.018	0.0345	0.035	0.012	0.0185	0.038	0.0315	0.0215	0.0075	0.0275	0.0085	0.0245	0.0445	0.01	0.0125	0.029	0.0255	0.007	0.01	0.0125	0.006	0.01	0.0115	0.025	0.01	0.0205	0.0195	0.0095	0.01	0.003	0	0.0015	0.0015	0.002	0.0005	0.0025	0.0005	0.001	0.001	0.004	0.007	0.0005	0.001	0.002	0.001	0.001	0.0015	0.0045	0.0015	0.0025	0.0015	0.001	0.0065	0.0025	0.003	0.005	0.0095	0.0025	0.0085	0.01	0.012	0.013	0.0055	0.01	0.0105	0.012	0.005	0.0085	0.0315	0.0185	0.012	0.0215	0.0135	0.008	0.023	0.0095	0.0165	0.004	0.025	0.019	0.0105	0.027	0.0185	0.006	0.007	0.0075	0.0035	0.0065	0.006	0.0105	0.002	0.005	0.0075	0.0195	0.007	0.008	0.003	0.0085	0.0355	0.0125	0.0145	0.006	0.019	0.014	0.0225	0.0125	0.0135	0.026	0.0245	0.0095	0.018	0.015	0.027	0.0175	0.0165	0.0095	0.0175	0.0545	0.007	0.005	0.0245	0.0195	0.035	0.0125	0.0205	0.048	0.064	0.024	0.0315	0.0225	0.021	0.0065	0.011	0.0055	0.016	0.0175	0.0075	0.0125	0.0235	0.0155	0.0105	0.0355	0.0135	0.018	0.017	0.016	0.019	0.0155	0.0275	0.013	0.023	0.0395	0.0385	0.0175	0.0275	0.0485	0.019	0.011	0.0125	0.024	0.0095	0.023	0.013	0.027	0.005	0.002	0.036	0.0165	0.0185	0.0105
KIRP	0.039	0.042	0.0165	0.039	0.0385	0.029	0.0455	0.0785	0.039	0.0625	0.0485	0.064	0.038	0.04	0.0645	0.0295	0.0725	0.102	0.006	0.0715	0.0045	0.3955	0.0295	0.2805	0.2195	0.0595	0.018	0.043	0.059	0.053	0.0375	0.0155	0.0325	0.0335	0.0635	0.0625	0.046	0.053	0.0495	0.05	0.02	0.0415	0.046	0.0485	0.0415	0.0365	0.065	0.103	0.055	0.0465	0.0405	0.0555	0.0855	0.0585	0.0595	0.0545	0.059	0.118	0.0495	0.0205	0.03	0.102	0.047	0.0855	0.03	0.096	0.0655	0.032	0.005	0.0445	0.039	0.0585	0.0465	0.0065	0.036	0.0425	0.0695	0.023	0.0285	0.037	0.0055	0.0235	0.016	0.0195	0.021	0.022	0.0235	0.027	0.0425	0.009	0.0285	0.009	0.022	0.0495	0.0105	0.022	0.0445	0.0295	0.018	0.042	0.0545	0.029	0.039	0.047	0.049	0.0235	0.034	0.02	0.024	0.037	0.0685	0.0615	0.029	0.1525	0.1005	0.0695	0.1025	0.0985	0.037	0.06	0.062	0.0895	0.0595	0.051	0.105	0.0595	0.0995	0.0845	0.123	0.098	0.0575	0.04	0.1015	0.09	0.0175	0.0165	0.04	0.0345	0.0295	0.042	0.049	0.041	0.017	0.0025	0.0465	0.043	0.002	0.0155	0.038	0.0245	0.045	0.0375	0.0545	0.028	0.0465	0.0095	0.037	0.0905	0.0955	0.0545	0.085	0.063	0.065	0.067	0.0455	0.024	0.021	0.008	0.0165	0.0165	0.0095	0.0075	0.039	0.053	0.019	0.034	0.012	0.038	0.01	0.0155	0.026	0.0525	0.034	0.0165	0.0355	0.0065	0.012	0.008	0.059	0.0045	0.0245	0.033	0.027	0.0535	0.0305	0.0265	0.0165	0.0325	0.0135	0.0015	0.0445	0.0015	0.0345	0.025	0.0135	0.0175	0.0025	0.0065	0.01	0.0175	0.0175	0.0305	0.009	0.0065	0.044	0.0185	0.0095	0.0245	0.02	0.0075	0.0185	0.007	0.023	0.0485	0.0595	0.0305	0.046	0.045	0.0335	0.032	0.0465	0.2445	0.26	0.0915	0.289	0.275	0.2565	0.25	0.216	0.1385	0.1915	0.277	0.317	0.197	0.435	0.323	0.2695	0.1685	0.169	0.1545	0.133	0.5595	0.1935	0.267	0.355	0.36	0.218	0.355	0.177	0.111	0.463	0.0305	0.169	0.012	0.0575	0.024	0.053	0.021	0.01	0.03	0.031	0.01	0.0085	0.026	0.0525	0.075	0.0315	0.0515	0.0465	0.0375	0.132	0.0585	0.1185	0.108	0.055	0.054	0.084	0.3125	0.1775	0.026	0.0305	0.009	0.0915	0.109	0.149	0.017	0.073	0.073	0.0225	0.033	0.045	0.0995	0.068	0.066	0.0785	0.073	0.121	0.073	0.0605	0.0225	0.1475	0.1165	0.0735	0.0515	0.1125	0.0975	0.099	0.119	0.129	0.1515	0.155	0.107	0.072	0.064	0.074	0.0215	0.07	0.1395	0.1055	0.093	0.143	0.07	0.1055	0.1495	0.129	0.093	0.248	0.0455	0.142	0.1205	0.087	0.129	0.0975	0.0495	0.0425	0.0545	0.1365	0.057	0.0675	0.13	0.0805	0.1325	0.08	0.083	0.0545	0.035	0.143	0.066	0.0565	0.0975	0.0195	0.079	0.013	0.048	0.065	0.013	0.0415	0.0365	0.038	0.1255	0.0705	0.1355	0.063	0.0095	0.0075	0.054	0.047	0.0025	0.015	0.057	0.116	0.022	0.036	0.036	0.053	0.0345	0.0575	0.0595	0.058	0.062	0.0865	0.049	0.0775	0.089	0.094	0.073	0.029	0.006	0.0175	0.013	0.0615	0.0565	0.043	0.0535	0.049	0.0605	0.0365	0.078	0.105	0.05	0.1125	0.165	0.102	0.2685	0.0295	0.0865	0.0745	0.172	0.102	0.1825	0.0965	0.0625	0.3285	0.206	0.298	0.07	0.093	0.103	0.0385	0.3075	0.0625	0.2565	0.1	0.0405	0.043	0.0495	0.131	0.0915	0.034	0.045	0.04	0.0345	0.044	0.0695	0.0325	0.0455	0.074	0.026	0.1155	0.048	0.038	0.095	0.012	0.049	0.09	0.095	0.0655	0.045	0.0745	0.055	0.045	0.1055	0.121	0.073	0.0535	0.0285	0.0275	0.0745	0.04	0.115	0.0585	0.0405	0.079	0.024	0.0325	0.092	0.058	0.0635	0.06	0.049	0.029	0.1335	0.0145	0.0105	0.0215	0.033	0.0745	0.112	0.064	0.03	0.0065	0.0055	0.0045	0.006	0.02	0.0125	0.0055	0.018	0.0175	0.0135	0.0315	0.0105	0.0175	0.0855	0.0895	0.0195	0.016	0.0305	0.0085	0.014	0.062	0.0195	0.0155	0.0255	0.029	0.01	0.015	0.0155	0.0255	0.006	0.0115	0.04	0.071	0.061	0.0855	0.046	0.069	0.0015	0.007	0.0015	0.009	0.005	0.0025	0.012	0.0045	0.0075	0.0075	0.0115	0.0045	0.007	0.009	0.0065	0.004	0.003	0.0085	0.0055	0.0025	0.0075	0.003	0.0025	0.0185	0.012	0.01	0.0085	0.0095	0.01	0.0115	0.029	0.024	0.015	0.01	0.0135	0.0105	0.02	0.035	0.018	0.0385	0.0065	0.009	0.0275	0.0115	0.0345	0.0555	0.0195	0.0385	0.0035	0.0055	0.0085	0.006	0.008	0.011	0.06	0.039	0.1195	0.0235	0.0535	0.0715	0.0905	0.0275	0.0395	0.0425	0.048	0.046	0.032	0.0465	0.0465	0.1595	0.0875	0.1005	0.048	0.144	0.037	0.0725	0.043	0.0195	0.057	0.017	0.1125	0.0695	0.0415	0.017	0.088	0.0795	0.0745	0.031	0.04	0.06	0.0135	0.083	0.0555	0.06	0.0595	0.0225	0.099	0.0495	0.1225	0.031	0.1085	0.0065	0.035	0.0625	0.032	0.0855	0.1475	0.0515	0.0285	0.126	0.065	0.108	0.173	0.1095	0.2465	0.2375	0.029	0.274	0.119	0.261	0.021	0.082	0.3645	0.2005	0.0585	0.0295	0.25	0.023	0.0375	0.0505	0.098	0.097	0.1565	0.051	0.1015	0.0255	0.0095	0.068	0.1305	0.0765	0.0275
LGG	0	0	0.0015	0	0	0	0	0.0015	0.0005	0.0035	0.001	0.003	0	0.0035	0.003	0.002	0.01	0.0165	0	0.002	0	0.0055	0.0045	0.0075	0.006	0	0.0015	0.005	0	0.0025	0.004	0.014	0.002	0.005	0.0165	0.002	0.0005	0.001	0.0145	0.003	0.0045	0.0205	0.019	0.025	0.0005	0.014	0.0025	0.0055	0.0005	0.0175	0.001	0.0005	0.001	0.003	0.0055	0.0155	0	0.001	0.0005	0.0045	0.0025	0.0085	0.0015	0.0005	0.0105	0.008	0.0005	0.004	0	0	0.0025	0.0015	0.009	0.006	0.0115	0	0	0	0.0005	0	0.003	0	0.0005	0.0005	0	0	0	0	0.0005	0.001	0.0025	0	0.003	0.0005	0	0	0	0	0	0.001	0.001	0	0.0025	0.0005	0	0.0015	0	0.0005	0.001	0.003	0	0	0.001	0.001	0.0105	0.0005	0.0005	0.003	0.001	0.013	0.0015	0.0015	0.011	0.001	0.003	0.0355	0.003	0	0.001	0.0045	0.001	0.003	0.003	0.002	0.0035	0.017	0.0145	0.001	0	0.001	0.003	0.0005	0	0	0	0.001	0.003	0.0005	0	0	0.005	0.0055	0	0.0005	0.0025	0.0005	0.0015	0.0065	0.0015	0.002	0	0.0005	0.0005	0.004	0.002	0.075	0.0675	0.035	0.055	0.0535	0.0265	0.024	0.0215	0.0135	0.027	0.0065	0.016	0.014	0.0085	0.0085	0.0295	0.0175	0.0185	0.011	0.015	0.014	0.0085	0.005	0.0115	0.0055	0.007	0.0045	0.007	0.008	0.0045	0.004	0.0025	0.002	0	0	0.0005	0.0005	0	0	0.0005	0	0	0	0	0	0	0	0	0.0005	0	0.0005	0.0005	0.001	0	0	0.0005	0	0	0	0	0	0.0035	0.0075	0.0005	0.0085	0.0025	0.0035	0.001	0.0055	0.0005	0	0.005	0.001	0.007	0.0135	0.001	0.005	0.0045	0.0025	0.003	0.002	0.008	0.003	0.0035	0.0065	0.0045	0.003	0.001	0.003	0.004	0.0015	0.006	0.0005	0.0045	0.0035	0.0005	0.0015	0.001	0.0125	0.101	0.0395	0.0205	0.014	0.01	0.01	0.007	0.0035	0.0035	0.0025	0.0005	0.0005	0.0015	0.0005	0.001	0.0025	0.003	0.0005	0.0015	0.0015	0	0.0095	0.0025	0.003	0.005	0.0015	0.0025	0.0025	0.001	0.0015	0.003	0.0245	0.005	0.001	0	0	0	0.0015	0.0025	0.0025	0	0.005	0	0.0025	0.0015	0.002	0.0025	0.0035	0.0015	0	0.0015	0.004	0.002	0.0045	0.0145	0.017	0.002	0.0005	0.001	0.0005	0.0015	0.0005	0.011	0.001	0.0175	0.0035	0.0065	0.001	0	0.0035	0.0005	0.003	0.011	0.0015	0.0005	0.0095	0.001	0.0075	0.0035	0.024	0.005	0.0025	0.002	0.001	0.0005	0.007	0.001	0.0235	0.0005	0.0095	0	0.0125	0.0025	0	0.004	0.0015	0.0005	0.0045	0	0.0025	0.0015	0.0025	0.0035	0.002	0.0015	0	0.002	0.0005	0	0.0025	0.004	0.001	0.0005	0	0.002	0.0005	0.0005	0.001	0.0045	0.017	0.035	0.0025	0.114	0.002	0.0055	0.002	0.0075	0.002	0.0015	0.005	0.006	0.009	0.0045	0.003	0.0025	0.003	0.001	0.002	0	0.0205	0.0015	0	0.0105	0	0.003	0.0005	0.001	0.001	0.0015	0.0005	0.0005	0.001	0.0005	0.0005	0.001	0.0015	0.0005	0.016	0.006	0.005	0.003	0.0055	0	0.003	0.0095	0.0065	0.01	0.0035	0.002	0.0005	0.0065	0.006	0.002	0.0015	0.0185	0.0125	0.0055	0	0.0005	0.001	0.004	0.0005	0.0005	0.001	0.007	0.0005	0.0065	0.001	0.0005	0.0025	0.003	0.009	0.0035	0.002	0	0	0.001	0.0005	0.023	0.002	0.0015	0.0075	0.0005	0.002	0.0005	0.002	0.019	0.0115	0.0045	0.006	0.0005	0.0095	0.003	0	0.0095	0.0055	0.0005	0.001	0.0075	0.002	0.0105	0.006	0.0385	0.001	0.0005	0.008	0.0035	0.0045	0.0015	0.0015	0.0025	0.0045	0.012	0.003	0.018	0.005	0.004	0.0105	0.022	0.013	0.002	0.0055	0.0195	0.0095	0.011	0.0115	0.0035	0.0035	0.0135	0.0095	0.0205	0.0135	0.0125	0.0055	0.008	0.0495	0.0175	0.018	0.023	0.005	0.0145	0.0145	0.0295	0.0005	0.0025	0.0005	0	0.001	0.0005	0.0015	0.003	0.0025	0.0005	0.002	0.001	0.0005	0.0015	0.001	0.005	0.001	0.0005	0.0075	0	0.004	0.002	0.0015	0.002	0	0.0005	0.0015	0.0025	0.011	0.0035	0.004	0.0065	0.0185	0.003	0.0025	0.0045	0.0155	0.007	0.0195	0.0045	0.013	0.002	0.0065	0.0015	0.0085	0.011	0.0075	0.0085	0.0005	0.003	0.001	0.012	0.0025	0.002	0.0005	0.001	0.001	0.0005	0.0005	0	0.0015	0	0.0035	0	0.009	0.0035	0.0005	0.0025	0.0045	0.0025	0	0.0035	0	0.005	0.0585	0.002	0.0005	0.0175	0.001	0.02	0.0015	0.001	0.04	0.005	0.0005	0	0.002	0.003	0.004	0.0005	0.001	0.0025	0.0745	0.008	0.0065	0.0045	0.002	0.003	0.0065	0.005	0.001	0.0025	0.001	0.0035	0	0.001	0.001	0	0.01	0.001	0.0135	0	0.0015	0.0075	0.005	0.001	0.0045	0.001	0.0005	0.0015	0.004	0.005	0.001	0.0015	0.002	0.0035	0.005	0.0045	0.0855	0.0005	0.0075	0.003	0.0005	0.0065	0.001	0.001	0.0075	0.0095	0.004	0.007	0.0115
LIHC	0.0015	0.001	0	0.0015	0.0015	0.0015	0.002	0.001	0	0.002	0.003	0.0015	0.001	0	0.0035	0.007	0.006	0.0035	0	0.0055	0.003	0.0075	0.0045	0.006	0.0045	0.002	0.002	0.011	0.002	0.003	0.0015	0.0015	0.002	0.002	0.002	0.0025	0.0015	0.003	0.0045	0.003	0.0035	0.0025	0.001	0.002	0.001	0.002	0.0025	0.001	0.0005	0.003	0.0005	0.002	0.006	0.002	0	0.0025	0.006	0.001	0.0015	0.0055	0.01	0	0	0.0025	0.003	0.0035	0.003	0.0015	0.0005	0	0.006	0.0055	0.0065	0.0095	0.0045	0	0.0035	0	0.0035	0.002	0	0	0.0015	0	0.003	0.0015	0.0005	0	0	0.0005	0	0.0005	0.001	0.001	0	0	0	0.002	0	0.001	0.002	0.0225	0.001	0.0015	0.0005	0	0.0005	0.0015	0.0015	0.0015	0.0035	0.0015	0.002	0.003	0.0055	0	0.0125	0.002	0.0005	0.0075	0.003	0.0015	0.0075	0.0005	0.003	0.002	0.002	0.0025	0.004	0.0035	0.001	0.0025	0.0005	0.003	0.008	0.003	0.0105	0.0005	0.001	0.0005	0.0035	0.001	0	0	0.0025	0.001	0.0005	0	0.0035	0.0005	0.0005	0.0005	0.0005	0.0005	0	0	0.0005	0.0015	0	0.0025	0.001	0.001	0.0015	0	0.0015	0.005	0.008	0.006	0.008	0.001	0.0035	0.0035	0.0175	0.008	0.008	0.011	0.0115	0.0125	0.0045	0.0075	0.011	0.007	0.008	0.008	0.0135	0.017	0.012	0.0105	0.0075	0.013	0.0125	0.012	0.0075	0.003	0.0155	0.0095	0.013	0.0135	0.001	0	0.0005	0	0.001	0	0.0055	0.0005	0	0.0005	0	0.0005	0.0005	0	0	0	0.0005	0.001	0	0.0015	0.002	0	0.0005	0.0005	0.0005	0.001	0	0	0.0005	0.0025	0	0.0035	0.0025	0.006	0.0255	0.006	0.008	0.006	0.0125	0.008	0.0105	0.007	0.0095	0.0075	0.0105	0.0175	0.0055	0.009	0.017	0.009	0.0105	0.014	0.0125	0.0075	0.0015	0.006	0.017	0.0055	0.0095	0.0055	0.0035	0.005	0.0055	0.0085	0.0045	0.004	0.0045	0.011	0.0155	0.0065	0.012	0.0125	0.012	0.01	0.014	0.012	0.4765	0.4105	0.3405	0.3305	0.285	0.279	0.1605	0.097	0.069	0.0685	0.033	0.03	0.0295	0.0275	0.02	0.015	0.0115	0.009	0.008	0.0075	0.0065	0.005	0.0035	0.0015	0.001	0	0.001	0.002	0.001	0.002	0.0025	0.0005	0.002	0.0025	0.003	0.005	0.017	0.0045	0.006	0.001	0.0025	0.001	0.0175	0.003	0.0035	0.004	0.004	0.002	0.0045	0.0035	0.0025	0.0015	0.0135	0.0025	0.004	0.0035	0.0025	0.0015	0.0045	0.0015	0.002	0.006	0.019	0.003	0.0025	0.003	0.0025	0.003	0.0045	0.0005	0.0055	0.006	0.002	0.0045	0.0015	0.002	0.001	0.0015	0.0015	0.0015	0.0025	0	0.0065	0.001	0.0045	0.004	0.003	0.0025	0.005	0.006	0.0015	0.0035	0.005	0.0025	0.004	0.0005	0.0025	0.008	0.0015	0.0135	0.0075	0.0005	0.0015	0.0005	0.002	0	0.003	0.0015	0.001	0.0045	0.004	0.0085	0.0055	0.0015	0.0015	0.003	0.004	0.0065	0.0025	0.0015	0.0085	0.001	0.0055	0.005	0	0.0005	0	0	0	0.001	0.0005	0.003	0.0005	0.001	0.001	0.0005	0.003	0.003	0.0005	0.0035	0.004	0.001	0.006	0.0005	0.0025	0.0025	0.0005	0.0015	0.0025	0.0035	0.002	0.0075	0.0385	0.0055	0.0025	0.008	0.009	0.001	0.003	0.0005	0	0.009	0.003	0.0045	0.0025	0.01	0.008	0.0005	0.007	0.01	0.0105	0.005	0.0025	0.0005	0.002	0.001	0.0025	0.002	0.0025	0.007	0.001	0.004	0.0005	0.0015	0.0035	0.0025	0.0035	0.0045	0.0025	0.0005	0.0035	0.0015	0.001	0.002	0.0025	0.0045	0.002	0.01	0.004	0.0025	0.0005	0.0005	0.001	0.0025	0.001	0.0025	0.008	0.0025	0	0	0.001	0.008	0.005	0.0025	0.002	0.0025	0.0015	0.0015	0.0055	0.0055	0.0005	0.005	0.0015	0.0045	0.004	0.0095	0.006	0.0095	0.004	0.009	0.014	0.0115	0.001	0.013	0.0085	0.0085	0.011	0.008	0.0065	0.0065	0.0195	0.0015	0.003	0.008	0.0025	0.004	0.0025	0.0035	0.0025	0.006	0.0035	0.001	0.002	0.0005	0	0	0.0005	0.001	0.0005	0.0005	0.0005	0	0.001	0	0	0.001	0.0005	0	0.0005	0.0005	0.001	0	0.0005	0.0005	0.0005	0.0005	0.0005	0	0.0015	0.0015	0.0025	0.002	0.0035	0.0025	0.0035	0.002	0.0025	0.002	0.002	0.004	0.0025	0.004	0.0055	0.004	0.005	0.0055	0.0085	0.002	0.0085	0.001	0.008	0.0005	0.0045	0.0065	0.003	0.0035	0.0055	0.004	0.0215	0.0055	0.0015	0.0015	0.002	0.004	0.0035	0.002	0.0005	0.003	0.002	0.0035	0.017	0.001	0.006	0.0025	0.0025	0.0025	0.0025	0.063	0.003	0.0005	0.0045	0.003	0.0045	0.0005	0.163	0.005	0.0125	0.0015	0.003	0.0005	0.0065	0.01	0.0015	0.002	0.003	0.003	0.0055	0.002	0.006	0.007	0.0015	0.008	0.01	0.0065	0.0075	0.0005	0.0015	0	0.0035	0.002	0.0015	0.0015	0.0015	0.003	0.001	0.001	0.002	0.0035	0.002	0.005	0.0025	0.0015	0.0035	0.0005	0.003	0.0035	0.0035	0.017	0.006	0.0055	0.009	0.0045	0.0005	0.0075	0.001	0.0025	0.001	0.0045	0	0.004	0.0055	0.0025	0.038	0.003
LUAD	0.018	0.0045	0.0515	0.007	0.0065	0.009	0.0205	0.0325	0.0165	0.082	0.042	0.0185	0.007	0.016	0.0325	0.0345	0.0235	0.0415	0.0105	0.016	0.0125	0.012	0.056	0.0145	0.0235	0.003	0.0045	0.005	0.006	0.0075	0.0075	0.009	0.005	0.008	0.0135	0.0075	0.0075	0.017	0.0115	0.0215	0.013	0.022	0.016	0.0055	0.016	0.0265	0.0165	0.0145	0.016	0.0125	0.0545	0.016	0.019	0.038	0.0135	0.0175	0.0365	0.0165	0.0085	0.023	0.0225	0.0415	0.0325	0.013	0.0205	0.025	0.029	0.0115	0.0035	0.012	0.016	0.034	0.0375	0.014	0.014	0.0095	0.013	0.0035	0.0295	0.0005	0.001	0.0005	0.002	0.001	0.002	0.0005	0.004	0.0005	0.001	0.002	0.001	0.0015	0.0025	0.009	0.004	0.002	0.0055	0.03	0.01	0.0075	0.01	0.0045	0.0095	0.0115	0.0085	0.015	0.019	0.018	0.014	0.008	0.0165	0.008	0.014	0.0165	0.0225	0.0165	0.0305	0.019	0.016	0.0155	0.022	0.029	0.0055	0.016	0.0175	0.032	0.0195	0.0355	0.011	0.0295	0.016	0.0285	0.028	0.021	0.01	0.008	0.012	0.0095	0.007	0.0185	0.0145	0.0075	0.0055	0.003	0.085	0.0045	0.0095	0.0265	0.0185	0.002	0.0035	0.007	0.0155	0.0075	0.0075	0.019	0.0095	0.0125	0.0335	0.0105	0.0205	0.0275	0.02	0.021	0.024	0.014	0.013	0.024	0.0085	0.009	0.0105	0.007	0.0225	0.0205	0.006	0.0185	0.0195	0.0195	0.007	0.0175	0.05	0.0175	0.029	0.018	0.02	0.0115	0.019	0.0435	0.0185	0.0075	0.016	0.026	0.0405	0.036	0.017	0.0175	0.012	0.0355	0.0005	0.003	0.0015	0.0045	0.008	0.0015	0.004	0.004	0.011	0.0055	0.01	0.003	0.009	0.003	0.025	0.0025	0.0285	0.0095	0.0075	0.007	0.017	0.007	0.022	0.0075	0.008	0.005	0.0055	0.0235	0.0105	0.0335	0.0165	0.034	0.025	0.018	0.0145	0.032	0.0195	0.0815	0.0275	0.0205	0.0225	0.07	0.0365	0.023	0.02	0.0165	0.02	0.0195	0.026	0.0295	0.032	0.019	0.0535	0.0135	0.051	0.0325	0.021	0.0185	0.032	0.0345	0.035	0.0355	0.0165	0.0125	0.066	0.0295	0.006	0.0215	0.033	0.01	0.0165	0.021	0.0195	0.0125	0.016	0.0215	0.0185	0.0315	0.0385	0.0445	0.0345	0.0415	0.0335	0.056	0.026	0.046	0.0225	0.0445	0.0265	0.0305	0.043	0.0305	0.039	0.015	0.0185	0.042	0.0245	0.049	0.0445	0.025	0.002	0.6035	0.4355	0.423	0.4175	0.293	0.273	0.21	0.2055	0.1325	0.1275	0.1015	0.0995	0.099	0.0965	0.096	0.094	0.0925	0.0925	0.084	0.082	0.077	0.0765	0.0765	0.074	0.073	0.07	0.0685	0.066	0.0575	0.057	0.0565	0.056	0.054	0.053	0.0525	0.0515	0.0515	0.0505	0.05	0.048	0.046	0.046	0.044	0.0435	0.0435	0.0425	0.0415	0.0385	0.038	0.038	0.0365	0.036	0.035	0.0325	0.032	0.0315	0.0315	0.0315	0.0305	0.0295	0.029	0.0275	0.027	0.0265	0.024	0.024	0.0225	0.0225	0.0215	0.02	0.019	0.018	0.017	0.016	0.014	0.013	0.0245	0.0065	0.01	0.02	0.006	0.3495	0.008	0.021	0.0565	0.036	0.0375	0.05	0.0385	0.043	0.086	0.0825	0.0345	0.053	0.036	0.052	0.0195	0.0335	0.0175	0.01	0.0095	0.0095	0.008	0.0095	0.0125	0.014	0.0205	0.013	0.023	0.021	0.0145	0.013	0.034	0.0245	0.019	0.052	0.0155	0.03	0.067	0.0445	0.0325	0.0275	0.0465	0.028	0.0235	0.014	0.059	0.05	0.0445	0.016	0.024	0.0305	0.041	0.023	0.018	0.016	0.0275	0.018	0.0485	0.015	0.0375	0.0135	0.0015	0.0155	0.0415	0.039	0.023	0.022	0.0315	0.0425	0.0245	0.008	0.014	0.048	0.024	0.0255	0.032	0.0385	0.0225	0.0145	0.043	0.0285	0.019	0.07	0.0255	0.03	0.0235	0.0955	0.025	0.0245	0.0225	0.0175	0.012	0.046	0.0295	0.012	0.0145	0.0085	0.014	0.0155	0.027	0.027	0.2805	0.0135	0.008	0.002	0.0145	0.1	0.023	0.0235	0.104	0.005	0.0065	0.0055	0.005	0.0235	0.016	0.008	0.0065	0.0135	0.0165	0.018	0.0185	0.0265	0.0225	0.017	0.035	0.0095	0.022	0.0085	0.0205	0.072	0.013	0.0315	0.0355	0.0395	0.063	0.0305	0.0175	0.022	0.023	0.04	0.018	0.0165	0.0435	0.013	0.013	0.0415	0	0.0005	0.002	0	0.0005	0.0025	0.0015	0.0015	0.002	0.001	0.0025	0.002	0.001	0.0015	0.0005	0.0015	0.0015	0.002	0	0.009	0.002	0.001	0.001	0.001	0.0105	0.0045	0.0045	0.0035	0.0045	0.006	0.0065	0.008	0.0065	0.0045	0.0115	0.0065	0.009	0.01	0.005	0.013	0.009	0.0175	0.018	0.003	0.019	0.0115	0.0195	0.0345	0.0075	0.0445	0.0105	0.023	0.0095	0.004	0.035	0.0235	0.011	0.018	0.01	0.028	0.0195	0.013	0.024	0.018	0.0435	0.011	0.0485	0.0115	0.0105	0.0145	0.045	0.036	0.011	0.031	0.0145	0.0335	0.0245	0.021	0.0395	0.0515	0.015	0.025	0.0175	0.023	0.0235	0.0195	0.023	0.0225	0.078	0.0125	0.0075	0.058	0.185	0.014	0.0485	0.0605	0.0425	0.03	0.015	0.014	0.025	0.0095	0.023	0.013	0.009	0.0265	0.017	0.0095	0.0255	0.0155	0.0495	0.018	0.051	0.0225	0.014	0.0275	0.036	0.0105	0.031	0.0365	0.0305	0.025	0.022	0.02	0.022	0.0315	0.041	0.016	0.0085	0.0095	0.0505	0.0185	0.052	0.051	0.0445	0.0145	0.006	0.019	0.055	0.062	0.0435
LUSC	0.033	0.0115	0.082	0.0205	0.0385	0.082	0.064	0.0195	0.029	0.049	0.0535	0.103	0.1025	0.0575	0.027	0.014	0.0165	0.0225	0.1505	0.017	0.093	0.011	0.0725	0.013	0.0315	0.0025	0.002	0.003	0.005	0.012	0.011	0.0075	0.004	0.0085	0.0105	0.0055	0.011	0.0195	0.0075	0.0115	0.011	0.0205	0.0515	0.0065	0.0065	0.0245	0.009	0.012	0.0175	0.014	0.067	0.0525	0.0155	0.039	0.0375	0.022	0.032	0.027	0.0405	0.0225	0.0165	0.071	0.0445	0.015	0.04	0.026	0.016	0.023	0.0565	0.089	0.0135	0.0205	0.0165	0.016	0.0115	0.005	0.014	0.061	0.0155	0.001	0.001	0.0015	0.003	0.0005	0.004	0.0025	0.003	0.0035	0.006	0.004	0.003	0.004	0.003	0.007	0.0105	0.0045	0.0065	0.0225	0.0055	0.003	0.007	0.0055	0.0075	0.011	0.011	0.009	0.0175	0.0135	0.0075	0.014	0.009	0.015	0.0235	0.015	0.013	0.011	0.017	0.0135	0.033	0.018	0.0235	0.022	0.0165	0.0215	0.013	0.0395	0.017	0.0255	0.0195	0.029	0.024	0.0375	0.0155	0.023	0.0065	0.0065	0.0055	0.33	0.102	0.0955	0.0065	0.1925	0.158	0.067	0.0415	0.0945	0.276	0.145	0.073	0.054	0.0415	0.059	0.1685	0.127	0.0665	0.0575	0.2625	0.041	0.018	0.113	0.022	0.0205	0.0555	0.0285	0.2345	0.01	0.0145	0.0115	0.0085	0.005	0.0095	0.0065	0.0295	0.011	0.01	0.0095	0.0195	0.007	0.003	0.0125	0.038	0.0115	0.0165	0.0085	0.0085	0.009	0.0065	0.037	0.015	0.006	0.0085	0.017	0.0175	0.0135	0.0075	0.007	0.008	0.019	0.0485	0.0755	0.0365	0.0855	0.057	0.0925	0.084	0.058	0.0935	0.0975	0.154	0.0715	0.109	0.089	0.157	0.0955	0.115	0.084	0.1715	0.0895	0.077	0.1055	0.1065	0.0725	0.125	0.0705	0.062	0.0865	0.051	0.087	0.0605	0.0395	0.0245	0.0145	0.006	0.0245	0.0085	0.0935	0.0135	0.0185	0.012	0.059	0.016	0.0195	0.008	0.014	0.0105	0.014	0.023	0.0255	0.027	0.0195	0.0315	0.008	0.0285	0.028	0.025	0.0195	0.0165	0.016	0.0155	0.0145	0.0095	0.0105	0.0495	0.056	0.0125	0.0285	0.0245	0.0115	0.0145	0.0115	0.019	0.013	0.012	0.015	0.0145	0.016	0.0225	0.0175	0.022	0.0285	0.015	0.0235	0.0115	0.023	0.01	0.018	0.015	0.009	0.026	0.025	0.022	0.015	0.014	0.0215	0.0175	0.0485	0.0165	0.0155	0.003	0.215	0.209	0.146	0.1505	0.141	0.1415	0.107	0.109	0.081	0.071	0.056	0.0775	0.056	0.054	0.0645	0.0535	0.049	0.02	0.048	0.0305	0.0305	0.0315	0.032	0.0325	0.028	0.0275	0.043	0.037	0.023	0.0165	0.0345	0.024	0.0825	0.049	0.0205	0.05	0.018	0.0145	0.056	0.0305	0.0225	0.0195	0.039	0.0265	0.036	0.013	0.014	0.0275	0.037	0.021	0.025	0.033	0.02	0.065	0.0355	0.0275	0.0615	0.0155	0.023	0.026	0.024	0.042	0.0215	0.0525	0.028	0.019	0.017	0.013	0.0275	0.0175	0.018	0.023	0.013	0.0235	0.0045	0.003	0.3415	0.2355	0.188	0.1585	0.1455	0.1385	0.102	0.069	0.067	0.0575	0.055	0.0545	0.054	0.0475	0.0335	0.0275	0.0205	0.0185	0.018	0.015	0.0105	0.0095	0.006	0.0055	0.0055	0.005	0.009	0.011	0.011	0.007	0.0165	0.0085	0.026	0.0155	0.012	0.0045	0.017	0.0125	0.006	0.035	0.0055	0.013	0.038	0.0365	0.0195	0.015	0.032	0.0155	0.0145	0.0095	0.0395	0.0225	0.0175	0.0235	0.01	0.023	0.038	0.0125	0.0175	0.0235	0.0155	0.0235	0.029	0.014	0.0185	0.005	0.003	0.0065	0.0205	0.023	0.01	0.01	0.0135	0.0395	0.0125	0.006	0.0085	0.035	0.0185	0.0105	0.0165	0.0345	0.0545	0.0195	0.034	0.0105	0.0145	0.029	0.023	0.0215	0.024	0.106	0.0215	0.017	0.0215	0.0415	0.0245	0.0465	0.0485	0.05	0.0135	0.05	0.064	0.0195	0.0575	0.0185	0.1405	0.0085	0.007	0.0065	0.0155	0.0835	0.035	0.047	0.0615	0.0055	0.003	0.0025	0.0045	0.014	0.0195	0.0035	0.0065	0.011	0.012	0.009	0.0105	0.022	0.0105	0.0075	0.016	0.0195	0.012	0.0315	0.007	0.05	0.02	0.076	0.0195	0.0805	0.119	0.0585	0.0085	0.0335	0.0215	0.0475	0.0205	0.0095	0.0315	0.011	0.0105	0.061	0.0005	0	0.0015	0	0.0025	0.001	0.0025	0	0.0005	0	0.002	0.0005	0.0015	0.0005	0.0035	0.001	0.001	0.001	0.001	0.009	0.002	0.002	0.0035	0.0015	0.0115	0.0025	0.0075	0.0035	0.006	0.011	0.0105	0.008	0.0065	0.008	0.014	0.0065	0.011	0.0095	0.007	0.0105	0.0065	0.0145	0.0115	0.005	0.0145	0.011	0.0235	0.03	0.059	0.017	0.0095	0.0215	0.0025	0.0015	0.0355	0.0105	0.0085	0.0175	0.009	0.0125	0.0145	0.0075	0.021	0.0155	0.0535	0.006	0.054	0.0045	0.0195	0.012	0.031	0.0185	0.0275	0.0125	0.022	0.0145	0.026	0.017	0.024	0.0515	0.0415	0.018	0.0205	0.0195	0.0435	0.013	0.023	0.0155	0.055	0.1235	0.0315	0.0415	0.0895	0.0155	0.0575	0.0675	0.015	0.0135	0.0155	0.016	0.0125	0.005	0.022	0.02	0.0035	0.0155	0.0075	0.0105	0.015	0.007	0.043	0.009	0.015	0.0115	0.0065	0.0225	0.059	0.009	0.0155	0.0245	0.022	0.037	0.011	0.0105	0.018	0.019	0.0145	0.0145	0.011	0.0375	0.0435	0.0285	0.03	0.0515	0.0145	0.003	0.0115	0.0255	0.0295	0.0255	0.055
OV	0.002	0.0155	0.0085	0.004	0.005	0.006	0.003	0.0135	0.0075	0.011	0.005	0.005	0.0035	0.0055	0.023	0.008	0.0115	0.0045	0.002	0.009	0.0145	0.013	0.0105	0.023	0.0135	0.0075	0.0125	0.0445	0.005	0.0095	0.0035	0.014	0.0085	0.0115	0.011	0.0095	0.0155	0.009	0.013	0.011	0.01	0.0135	0.011	0.0295	0.0105	0.0275	0.032	0.01	0.0085	0.0145	0.0145	0.012	0.0155	0.0135	0.005	0.039	0.0065	0.0135	0.009	0.009	0.015	0.013	0.0085	0.01	0.0095	0.0115	0.0305	0.011	0.002	0.0055	0.022	0.0155	0.013	0.0055	0.027	0.082	0.006	0.0035	0.0165	0.0025	0.0025	0.001	0.002	0.0005	0.0005	0.0015	0.0005	0.001	0.004	0.002	0.001	0.0015	0.0015	0.004	0.0025	0.0025	0.0245	0.0065	0.0085	0.0055	0.0065	0.003	0.0145	0.006	0.01	0.007	0.005	0.01	0.013	0.0085	0.017	0.0105	0.0115	0.0135	0.007	0.0095	0.0115	0.0125	0.0145	0.01	0.0225	0.025	0.0175	0.015	0.016	0.031	0.038	0.0145	0.015	0.041	0.012	0.0065	0.0215	0.0165	0.004	0.002	0.0045	0.007	0.014	0.015	0.008	0.003	0.0085	0.0045	0.0205	0.004	0.005	0.004	0.004	0.0025	0.0095	0.0125	0.0155	0.0065	0.004	0.0155	0.008	0.0125	0.0185	0.0085	0.0195	0.019	0.0195	0.01	0.005	0.0095	0.005	0.002	0.0145	0.006	0.004	0.007	0.014	0.0165	0.0015	0.008	0.006	0.01	0.0105	0.0055	0.004	0.004	0.009	0.01	0.008	0.0025	0.007	0.006	0.008	0.0045	0.006	0.0085	0.0085	0.009	0.009	0.0095	0.007	0.0095	0.0015	0.004	0.003	0.003	0.003	0.002	0.0025	0.009	0.002	0.0045	0.002	0.0045	0.0025	0.003	0.004	0.0015	0.013	0.004	0.004	0.0065	0.0025	0.0045	0.0015	0.005	0.001	0.001	0.002	0.0075	0.0165	0.01	0.0045	0.024	0.0075	0.0105	0.019	0.0105	0.0065	0.0075	0.01	0.0085	0.0105	0.0055	0.012	0.0125	0.0075	0.0055	0.016	0.0095	0.009	0.0105	0.0055	0.008	0.0285	0.0065	0.0065	0.0055	0.01	0.0345	0.0215	0.01	0.02	0.0295	0.017	0.008	0.025	0.0295	0.0075	0.0065	0.009	0.009	0.0065	0.0175	0.026	0.0065	0.009	0.008	0.014	0.0115	0.006	0.011	0.0095	0.0065	0.0075	0.0235	0.024	0.008	0.024	0.0065	0.0065	0.0165	0.023	0.0055	0.0075	0.0165	0.013	0.022	0.003	0.0155	0.0335	0.065	0.002	0.0025	0.004	0.007	0.004	0.01	0.008	0.0085	0.0075	0.0175	0.0085	0.01	0.0105	0.0065	0.0195	0.007	0.009	0.014	0.0075	0.0155	0.014	0.012	0.0145	0.0265	0.011	0.023	0.008	0.011	0.015	0.021	0.0135	0.014	0.014	0.0275	0.01	0.012	0.008	0.019	0.0115	0.0195	0.0135	0.0215	0.009	0.017	0.0145	0.0355	0.0125	0.016	0.01	0.0235	0.018	0.017	0.0255	0.016	0.0215	0.0065	0.005	0.0205	0.0115	0.0145	0.008	0.018	0.02	0.032	0.003	0.0175	0.0095	0.0155	0.039	0.0235	0.0115	0.01	0.0215	0.033	0.0085	0.0075	0.004	0.0105	0.007	0.004	0.003	0.003	0.0105	0.0065	0.039	0.011	0.029	0.006	0.0225	0.0105	0.0145	0.0105	0.0205	0.012	0.018	0.0195	0.0055	0.0635	0.0155	0.0035	0.4295	0.427	0.4195	0.3725	0.318	0.224	0.22	0.213	0.184	0.165	0.1575	0.117	0.0965	0.087	0.083	0.0765	0.061	0.0605	0.057	0.0535	0.052	0.049	0.045	0.043	0.0345	0.034	0.0325	0.0285	0.026	0.0245	0.023	0.021	0.021	0.0205	0.02	0.019	0.018	0.018	0.0165	0.016	0.0145	0.0105	0.0065	0.0035	0.0055	0.0055	0.0075	0.005	0.0225	0.016	0.0135	0.013	0.007	0.019	0.011	0.008	0.0105	0.0165	0.011	0.0085	0.013	0.0185	0.009	0.0215	0.0125	0.0105	0.0195	0.0275	0.014	0.009	0.011	0.006	0.0055	0.025	0.017	0.0115	0.006	0.016	0.0035	0.0295	0.013	0.019	0.03	0.0085	0.005	0.0065	0.0045	0.0145	0.01	0.013	0.01	0.0105	0.0035	0.004	0.006	0.0045	0.0055	0.0075	0.0075	0.008	0.007	0.0065	0.0055	0.01	0.007	0.014	0.0235	0.0065	0.016	0.028	0.0175	0.009	0.005	0.0065	0.0235	0.013	0.04	0.0095	0.017	0.031	0.0435	0.018	0.085	0.012	0.0495	0.0285	0.0155	0.018	0.0175	0	0	0.0005	0	0.001	0	0.0005	0	0.0005	0.0005	0.001	0.0005	0.001	0.0015	0.0005	0.001	0.0005	0	0.001	0.001	0.0015	0.001	0	0.0015	0.002	0.0015	0.0025	0	0.0025	0.002	0.0005	0.0025	0.002	0.002	0.0045	0.001	0.004	0.0095	0.0075	0.002	0.0025	0.005	0.005	0.0025	0.0055	0.01	0.007	0.0055	0.003	0.0085	0.005	0.0035	0.005	0.006	0.014	0.013	0.008	0.012	0.009	0.0125	0.0175	0.007	0.014	0.0215	0.0285	0.006	0.0075	0.0035	0.007	0.0145	0.0065	0.0135	0.013	0.0155	0.006	0.0145	0.012	0.023	0.014	0.0205	0.0125	0.004	0.025	0.0065	0.014	0.031	0.006	0.0085	0.0055	0.003	0.008	0.009	0.0105	0.0325	0.0155	0.0185	0.0215	0.0085	0.01	0.008	0.0245	0.007	0.074	0.0925	0.0955	0.1115	0.05	0.129	0.2745	0.2095	0.083	0.0495	0.044	0.0815	0.072	0.042	0.0225	0.032	0.049	0.0265	0.024	0.0315	0.0345	0.019	0.0185	0.017	0.022	0.0205	0.0195	0.0135	0.022	0.0055	0.0185	0.029	0.014	0.3515	0.031	0.0165	0.024	0.0065	0.028
PAAD	0.0035	0.005	0.0295	0.008	0.0065	0.004	0.015	0.011	0.0195	0.0295	0.016	0.009	0.005	0.0065	0.015	0.0325	0.0375	0.0235	0.006	0.0095	0.0055	0.025	0.0155	0.0105	0.009	0.002	0.005	0.0085	0.0025	0.0085	0.004	0.0055	0.006	0.012	0.0035	0.008	0.0055	0.003	0.0065	0.014	0.0125	0.01	0.0075	0.012	0.0075	0.0075	0.007	0.014	0.0105	0.015	0.0095	0.014	0.024	0.0085	0.007	0.0095	0.0115	0.0035	0.0065	0.015	0.015	0.0155	0.011	0.0125	0.019	0.0235	0.0195	0.01	0.0055	0.0075	0.017	0.0225	0.025	0.0155	0.017	0.0055	0.011	0.002	0.0255	0.005	0.0255	0.023	0.025	0.0235	0.0355	0.0165	0.0435	0.017	0.0255	0.0165	0.023	0.023	0.0405	0.0355	0.038	0.018	0.019	0.0475	0.0385	0.0275	0.0235	0.0235	0.0345	0.0345	0.027	0.05	0.034	0.04	0.0365	0.0225	0.067	0.025	0.045	0.017	0.021	0.036	0.022	0.0175	0.022	0.105	0.036	0.0175	0.017	0.027	0.0215	0.014	0.025	0.042	0.0135	0.028	0.0255	0.0185	0.017	0.021	0.0185	0.0145	0.0135	0.0025	0.0085	0.012	0.06	0.002	0.0035	0.0005	0.02	0.0015	0.0075	0.0185	0.0085	0.006	0.0085	0.005	0.005	0.002	0.008	0.0085	0.0045	0.0105	0.0225	0.0135	0.0075	0.0175	0.0125	0.0235	0.0035	0.008	0.0105	0.0165	0.009	0.026	0.013	0.0055	0.0235	0.0285	0.0205	0.03	0.0285	0.0395	0.025	0.0115	0.026	0.025	0.0235	0.033	0.023	0.0135	0.02	0.023	0.015	0.032	0.0245	0.022	0.018	0.0155	0.0275	0.0195	0.034	0.0335	0.001	0.001	0.0055	0.004	0.0045	0.0025	0.002	0.002	0.0075	0.0075	0.009	0.0025	0.012	0.0035	0.007	0.004	0.0105	0.01	0.008	0.0225	0.011	0.005	0.006	0.0085	0.0135	0.004	0.007	0.0045	0.005	0.0095	0.0205	0.0235	0.0255	0.0295	0.0335	0.017	0.0155	0.004	0.026	0.0105	0.018	0.011	0.0575	0.009	0.014	0.026	0.007	0.015	0.014	0.0135	0.0155	0.018	0.085	0.03	0.026	0.0165	0.018	0.0135	0.019	0.0865	0.0275	0.012	0.0155	0.01	0.093	0.007	0.0075	0.0235	0.02	0.028	0.0235	0.0215	0.014	0.0125	0.0305	0.0305	0.0065	0.0435	0.0195	0.057	0.0795	0.019	0.114	0.087	0.1775	0.0965	0.0155	0.0935	0.084	0.0745	0.0435	0.0345	0.022	0.026	0.0175	0.026	0.0275	0.079	0.024	0.003	0.013	0.005	0.0065	0.002	0.0185	0.0065	0.009	0.014	0.0215	0.015	0.031	0.0455	0.0185	0.016	0.0295	0.0115	0.0235	0.008	0.042	0.021	0.0285	0.0105	0.015	0.0165	0.0285	0.02	0.037	0.026	0.0315	0.0195	0.081	0.015	0.0135	0.0045	0.0185	0.0265	0.046	0.0935	0.0255	0.013	0.0225	0.0105	0.0225	0.0175	0.0455	0.0085	0.023	0.016	0.0195	0.0175	0.028	0.0205	0.018	0.138	0.017	0.0075	0.011	0.0175	0.1525	0.0185	0.0195	0.023	0.034	0.0175	0.0825	0.021	0.036	0.0235	0.087	0.015	0.026	0.0145	0.0075	0.1095	0.029	0.02	0.015	0.0065	0.0025	0.0055	0.0055	0.0045	0.004	0.0055	0.009	0.0085	0.009	0.0165	0.033	0.014	0.021	0.023	0.027	0.0175	0.02	0.0215	0.0985	0.0215	0.018	0.012	0.004	0.0025	0.002	0.0025	0.0025	0.004	0.0075	0.0065	0.0065	0.0085	0.006	0.0035	0.0015	0.01	0.0065	0.0365	0.025	0.001	0.0265	0.016	0.0145	0.011	0.0225	0.016	0.0095	0.0045	0.0075	0.024	0.0725	0.0135	0.087	0.004	0.0355	0.0075	0.01	0.019	0.022	0.0235	0.015	0.031	0.0135	0.0255	0.025	0.0285	0.23	0.2025	0.197	0.1965	0.1325	0.1075	0.0995	0.082	0.0815	0.0785	0.0665	0.063	0.059	0.0565	0.052	0.051	0.042	0.04	0.0395	0.038	0.038	0.0375	0.0355	0.0345	0.0345	0.0335	0.0325	0.0275	0.0255	0.0225	0.022	0.02	0.0185	0.0185	0.0175	0.0145	0.014	0.0135	0.01	0.0065	0.0055	0.006	0.004	0.0095	0.0145	0.0385	0.0105	0.013	0.01	0.0055	0.0195	0.019	0.017	0.017	0.016	0.0145	0.027	0.015	0.031	0.015	0.006	0.023	0.0185	0.027	0.0095	0.02	0.014	0.0225	0.032	0.0245	0.015	0.0195	0.003	0.007	0.0055	0.0175	0.004	0.026	0.014	0.027	0.021	0.0145	0.0215	0.0165	0.0125	0	0.0005	0.0015	0.0005	0	0.0005	0.002	0.0005	0.0005	0.001	0.001	0.0015	0.001	0.001	0.0005	0.0015	0.0005	0.0025	0.0015	0.001	0.0005	0.0015	0.0015	0.002	0.003	0.004	0.005	0.0025	0.0055	0.006	0.005	0.009	0.004	0.0075	0.0105	0.01	0.0085	0.0065	0.009	0.016	0.0085	0.0215	0.019	0.0125	0.016	0.0185	0.0225	0.016	0.009	0.011	0.0155	0.0105	0.018	0.0235	0.0355	0.0395	0.092	0.0525	0.0625	0.0315	0.06	0.084	0.063	0.033	0.0195	0.0535	0.07	0.0455	0.0595	0.031	0.0305	0.0445	0.023	0.0525	0.054	0.028	0.021	0.015	0.026	0.009	0.012	0.0485	0.0265	0.0275	0.013	0.03	0.0165	0.0235	0.051	0.015	0.024	0.026	0.0445	0.074	0.0095	0.0215	0.032	0.0195	0.0235	0.029	0.078	0.023	0.002	0.0025	0.003	0.006	0.004	0.004	0.004	0.005	0.0065	0.0195	0.0075	0.048	0.007	0.0045	0.0105	0.0085	0.0085	0.022	0.014	0.006	0.0115	0.014	0.015	0.0135	0.023	0.0125	0.0205	0.0065	0.1065	0.013	0.0175	0.0195	0.0155	0.0025	0.0125	0.0275	0.0155	0.141	0.1165
PRAD	0.003	0.0265	0.0005	0.001	0.0035	0	0.001	0.0005	0	0.0015	0.0005	0.001	0	0	0	0.0015	0.0035	0.002	0	0.0055	0	0.001	0.004	0	0.0035	0.002	0.011	0.022	0.0055	0.0045	0.001	0.0065	0.0165	0.0065	0.0185	0.0025	0.003	0.017	0.0215	0.014	0.008	0.009	0.0065	0.0045	0.022	0.0155	0.0055	0.014	0.002	0.0105	0.006	0.001	0.023	0.03	0.002	0.0045	0.0225	0.001	0.0005	0	0.004	0.004	0.002	0.0165	0.0115	0.0085	0.003	0.016	0.0005	0.0005	0.014	0.001	0.0045	0.001	0.0045	0.0005	0.001	0.0045	0.004	0	0	0.0005	0	0	0	0.0005	0.0025	0.0005	0	0.002	0	0	0	0	0	0	0	0.001	0	0	0.001	0.013	0.0025	0.0005	0.002	0	0.0015	0.001	0.0005	0.001	0.0005	0.003	0.001	0.002	0.001	0.002	0.0035	0.003	0.0025	0.001	0.0035	0.0015	0.008	0.0035	0.001	0.001	0.001	0.0015	0.003	0.0015	0.0005	0.001	0.0005	0.001	0	0.0005	0.0025	0	0	0.001	0.0015	0.01	0.0005	0.0005	0.002	0.001	0	0.0015	0.003	0.0005	0.0005	0.002	0.001	0.0035	0	0.001	0.0005	0	0.001	0.0005	0.0015	0.0045	0.0015	0.007	0	0.002	0	0.0015	0.003	0.0035	0.0015	0.0005	0	0.002	0.003	0.0035	0.0035	0.0045	0	0.002	0.001	0.0015	0.002	0.0045	0.001	0.002	0.0005	0	0.0035	0	0.001	0	0.0005	0.001	0.001	0.0035	0	0.002	0	0.0005	0.002	0.0015	0	0	0	0	0.001	0.0005	0	0.0005	0	0.0005	0	0	0.002	0.0005	0	0.001	0	0.0015	0.0005	0.0005	0.0005	0.0025	0.0005	0	0.0015	0.002	0.003	0.001	0.0035	0	0.0035	0.002	0	0.0005	0.0045	0	0	0	0.001	0.0005	0.001	0.001	0.0015	0.001	0.001	0	0	0.001	0.0005	0.0005	0.0025	0.001	0.001	0.001	0.002	0	0.004	0.0005	0.001	0.0005	0.001	0.009	0.0025	0.001	0.001	0.004	0.002	0	0	0.0005	0	0	0.0005	0.0005	0	0.0015	0.001	0.009	0.0035	0.001	0.001	0.003	0.0005	0.003	0.005	0.0005	0.0025	0.001	0.001	0.002	0.0005	0.0015	0.0005	0.0075	0.0025	0.0015	0	0	0.0165	0.0145	0	0	0.0015	0.0025	0.0225	0.007	0.0015	0.004	0.002	0.002	0.004	0.0025	0.002	0.0045	0.0015	0.001	0.0085	0.0035	0	0	0.006	0.002	0.002	0.002	0.001	0.0005	0.002	0.0015	0.0025	0.001	0.0055	0.0055	0	0.0015	0.007	0.002	0.001	0.001	0.001	0.005	0.001	0.038	0.002	0.004	0.003	0.006	0.0025	0.003	0.0005	0.0395	0.001	0.0005	0.0015	0.001	0.001	0.0005	0.0015	0.0005	0.0035	0.0035	0.001	0.0015	0.002	0.0025	0.0015	0.012	0.0015	0.003	0	0.001	0.0185	0	0.0005	0.001	0	0.0025	0.001	0	0.0095	0	0.0055	0.008	0.0055	0.0005	0.049	0.0015	0.002	0	0.0025	0.0015	0.003	0.0035	0.0005	0.001	0.001	0	0.002	0	0.0005	0.0005	0.0005	0.015	0	0	0.001	0.002	0	0.001	0.0005	0.0015	0.001	0.0015	0.0005	0	0.001	0.004	0.0015	0.002	0.002	0.0025	0.002	0.002	0.002	0	0.006	0.001	0.0085	0.0005	0.0015	0.002	0.0005	0.002	0.0025	0.0005	0.0005	0.001	0.0065	0.0015	0.0015	0	0.006	0.0015	0.001	0.0005	0.005	0.003	0.0045	0.005	0.0005	0.0015	0.001	0.003	0.003	0.002	0	0.0015	0.001	0.002	0.002	0.0025	0.0425	0.0015	0.0005	0	0.0015	0.001	0.0015	0.0005	0.001	0.0005	0.001	0.0055	0.001	0.001	0.0005	0.0005	0.001	0	0.0005	0.0015	0.723	0.6915	0.682	0.225	0.0145	0.0025	0.0025	0.0005	0	0	0.0005	0.002	0	0	0	0.001	0.0005	0.004	0.001	0.001	0.005	0.0015	0.004	0.004	0.0275	0.002	0.005	0.0045	0.0035	0.003	0.014	0.0015	0.008	0.003	0.004	0.001	0.032	0.015	0.0035	0.008	0.062	0.0105	0.0115	0.0295	0.013	0	0	0	0	0	0	0	0.0005	0.001	0.0005	0	0	0.0005	0.004	0	0	0	0	0	0	0	0	0	0	0	0.0005	0	0	0.001	0.0005	0.0005	0	0.001	0.001	0.0005	0.0005	0.001	0.0005	0.0005	0.0005	0.001	0	0.0025	0	0.0005	0.0005	0.0005	0	0.0005	0	0	0.001	0.0005	0	0.0005	0.001	0.001	0.0035	0.0015	0.0005	0.002	0.0005	0.002	0.0005	0.016	0.002	0.0075	0.0005	0.007	0.0025	0.001	0.0005	0.0005	0	0.001	0.001	0.006	0.0025	0.0035	0.0035	0.0025	0.0005	0.0135	0.0005	0.0015	0.001	0	0.0005	0.003	0.018	0.0015	0.002	0.0255	0.001	0.0025	0.002	0.0005	0.004	0	0.0005	0.0055	0	0	0.001	0.001	0.002	0.0005	0	0	0.0005	0	0.0005	0.002	0	0.0005	0.002	0	0.001	0	0.004	0.0005	0.0365	0.001	0.0025	0.0075	0.001	0.004	0.0005	0	0.002	0	0.0005	0.003	0.0165	0.001	0	0.0105	0.0005	0.0035	0.0445	0.006
SARC	0.006	0.0085	0.0175	0.0015	0.008	0.002	0.0065	0.004	0.0065	0.0265	0.0065	0.003	0.0015	0.005	0.054	0.111	0.0645	0.056	0.0025	0.0615	0.0375	0.051	0.1055	0.0415	0.0295	0.007	0.0105	0.011	0.012	0.0125	0.011	0.0105	0.008	0.0125	0.0095	0.0095	0.009	0.0075	0.0125	0.0085	0.01	0.007	0.01	0.0165	0.009	0.014	0.017	0.0075	0.013	0.011	0.0095	0.017	0.014	0.013	0.015	0.071	0.014	0.0095	0.004	0.2295	0.29	0.025	0.008	0.01	0.0385	0.0115	0.022	0.008	0.004	0.003	0.3005	0.1115	0.193	0.4875	0.011	0.005	0.0125	0.0065	0.137	0.0005	0.0015	0.0015	0.0005	0.003	0.0015	0.0025	0	0.002	0.0015	0.0035	0.0015	0.0015	0.002	0	0.0005	0.0015	0.001	0.001	0.002	0.0035	0.004	0.0035	0.003	0.0055	0.005	0.001	0.0035	0.0045	0.0035	0.0055	0.003	0.0025	0.005	0.0075	0.0055	0.008	0.01	0.023	0.0045	0.0585	0.0065	0.01	0.0205	0.003	0.005	0.018	0.0085	0.009	0.0065	0.012	0.007	0.0095	0.008	0.0085	0.648	0.6115	0.2495	0.0035	0.004	0.007	0.0045	0.0015	0.0055	0.002	0.0065	0.004	0.003	0.01	0.0065	0.0025	0.0085	0.008	0.0065	0.005	0.004	0.0075	0.011	0.0075	0.0275	0.0095	0.0135	0.0065	0.008	0.0055	0.004	0.128	0.1895	0.3085	0.119	0.1495	0.2535	0.494	0.117	0.1495	0.3795	0.2695	0.327	0.367	0.5115	0.242	0.2675	0.274	0.1665	0.3105	0.2435	0.376	0.4055	0.4415	0.336	0.6245	0.3435	0.202	0.3165	0.165	0.321	0.2945	0.3555	0.288	0.001	0.002	0.002	0.0025	0.042	0.005	0.0215	0.006	0.0025	0.002	0.006	0.0035	0.0045	0.0015	0.0035	0.003	0.006	0.003	0.004	0.0035	0.0055	0.0005	0.004	0.0035	0.002	0.0025	0.004	0.006	0.0045	0.008	0.0045	0.084	0.0555	0.0465	0.007	0.1345	0.039	0.017	0.042	0.0415	0.0795	0.0635	0.0135	0.0375	0.077	0.0745	0.013	0.0765	0.049	0.1165	0.0815	0.2	0.024	0.0055	0.041	0.068	0.0195	0.02	0.103	0.0265	0.013	0.097	0.0095	0.369	0.0255	0.1535	0.1145	0.232	0.1945	0.3335	0.361	0.2435	0.3655	0.362	0.389	0.3865	0.004	0.0055	0.02	0.006	0.0115	0.0195	0.018	0.008	0.026	0.0265	0.007	0.093	0.1075	0.037	0.089	0.221	0.386	0.2	0.1495	0.186	0.203	0.094	0.193	0.0085	0.0015	0.001	0.0075	0.008	0.004	0.0095	0.006	0.0105	0.0125	0.02	0.0115	0.022	0.009	0.0085	0.0595	0.0085	0.0225	0.0075	0.016	0.0055	0.0075	0.0105	0.008	0.005	0.011	0.0995	0.0095	0.013	0.1085	0.0065	0.0355	0.01	0.0075	0.0275	0.014	0.009	0.0055	0.0105	0.0145	0.048	0.0105	0.005	0.005	0.0565	0.1055	0.032	0.078	0.167	0.0105	0.0165	0.015	0.018	0.008	0.015	0.01	0.0295	0.0095	0.01	0.0035	0.013	0.043	0.1515	0.008	0.027	0.007	0.237	0.011	0.1185	0.009	0.025	0.142	0.0065	0.007	0.0105	0.005	0.589	0.644	0.006	0.002	0.002	0.005	0.0025	0.012	0.002	0.0165	0.081	0.013	0.159	0.0155	0.009	0.009	0.0285	0.0475	0.0905	0.026	0.062	0.005	0.0765	0.144	0.6895	0.004	0.004	0.005	0.0065	0.006	0.0375	0.019	0.0065	0.01	0.0085	0.0065	0.0075	0.0165	0.0125	0.0105	0.008	0.0425	0.0065	0.0095	0.011	0.0245	0.009	0.007	0.015	0.0085	0.011	0.0125	0.0615	0.008	0.0415	0.1295	0.085	0.1335	0.011	0.056	0.006	0.008	0.2155	0.014	0.055	0.0705	0.203	0.259	0	0.0045	0.004	0.009	0.0045	0.011	0.0105	0.013	0.012	0.004	0.0155	0.0065	0.0805	0.0065	0.0045	0.009	0.008	0.011	0.0085	0.045	0.0535	0.0165	0.0075	0.008	0.012	0.012	0.0065	0.0085	0.0065	0.0065	0.0295	0.019	0.08	0.003	0.007	0.004	0.0065	0.009	0.0065	0.071	0.0095	0.007	0.0035	0.008	0.019	0.0185	0.009	0.0095	0.0075	0.755	0.744	0.7195	0.6665	0.62	0.595	0.567	0.543	0.4705	0.4665	0.4515	0.4445	0.391	0.345	0.298	0.286	0.285	0.265	0.25	0.23	0.2095	0.208	0.2005	0.198	0.1535	0.1515	0.138	0.1345	0.128	0.104	0.0835	0.0765	0.069	0.0635	0.0565	0.027	0.023	0.0035	0.006	0.0015	0.004	0.004	0.008	0.007	0.003	0.009	0.0075	0.0025	0.006	0.006	0.0105	0.016	0.0055	0.009	0.0165	0.0135	0.007	0.0055	0.019	0.034	0.0115	0.021	0.045	0.0435	0.0685	0.046	0.0565	0.0595	0.076	0.0905	0.088	0.0465	0.069	0.068	0.041	0.175	0.1305	0.2615	0.16	0.1435	0.52	0.107	0.149	0.1415	0.2935	0.004	0.57	0.729	0.619	0.669	0.79	0.004	0.007	0.0075	0.006	0.006	0.008	0.009	0.0035	0.0115	0.0135	0.0115	0	0.009	0.0025	0.0035	0.011	0.0035	0.0055	0.0065	0.0105	0.0255	0.038	0.0135	0.075	0.014	0.105	0.0135	0.033	0.0295	0.3435	0.006	0.0095	0.0065	0.0985	0.2055	0.0065	0.0035	0.083	0.0245	0.091	0.0195	0.0925	0.167	0.0445	0.1925	0.429	0.0535	0.5945	0.007	0.0135	0.0055	0.0095	0.032	0.0045	0.0095	0.032	0.0185	0.0065	0.033	0.01	0.007	0.0065	0.1525	0.0105	0.0115	0.0075	0.0155	0.0515	0.0085	0.0525	0.011	0.1005	0.0085	0.308	0.142	0.0115	0.008	0.007	0.0115	0.012	0.0565	0.005	0.088	0.083	0.01	0.015	0.015
SKCM	0.0215	0.0005	0.027	0.006	0.079	0.0245	0.03	0.035	0.0345	0.0105	0.0715	0.012	0.028	0.082	0.046	0.0975	0.0505	0.098	0.031	0.0835	0.03	0.0395	0.1545	0.0925	0.084	0.0195	0.0215	0.0225	0.0295	0.021	0.0235	0.026	0.073	0.03	0.015	0.025	0.0215	0.1115	0.0115	0.0245	0.037	0.0315	0.0255	0.073	0.018	0.002	0.0325	0.033	0.034	0.1215	0.027	0.038	0.0295	0.0275	0.0285	0.021	0.061	0.034	0.029	0.0465	0.091	0.039	0.03	0.078	0.229	0.044	0.033	0.1405	0.088	0.032	0.0445	0.0475	0.055	0.0575	0.073	0.002	0.035	0.0885	0.031	0.005	0.0155	0.0225	0.002	0.014	0.019	0.023	0.007	0.0265	0.03	0.0645	0.0225	0.023	0.013	0.0005	0	0.024	0.0235	0.008	0.0015	0.025	0.019	0.0145	0.002	0.0235	0.01	0.0105	0.0125	0.022	0.004	0.0665	0.025	0.0075	0.026	0.025	0.0035	0.0225	0.021	0.0265	0.0045	0.014	0.0175	0.056	0.051	0.006	0.018	0.116	0.0605	0.0835	0.0015	0.0415	0.024	0.007	0.027	0.065	0.03	0.0425	0.274	0.027	0.017	0.0355	0.017	0.0215	0.0365	0.027	0.0385	0.032	0.0125	0.0385	0.005	0.0355	0.081	0.031	0.038	0.03	0.0305	0.0355	0.093	0.058	0.0205	0.038	0.04	0.0645	0.0385	0.0275	0.074	0.0255	0.011	0.0455	0.0895	0.1665	0.129	0.056	0.094	0.065	0.153	0.078	0.054	0.0525	0.048	0.1055	0.092	0.1035	0.059	0.0855	0.096	0.166	0.058	0.0425	0.124	0.0365	0.103	0.0925	0.07	0.064	0.0305	0.105	0.125	0.061	0.031	0.028	0.033	0.0295	0.05	0.0845	0.086	0.034	0.032	0.035	0.0825	0.088	0.0345	0.0285	0.0335	0.046	0.0365	0.0355	0.0395	0.036	0.0815	0.0315	0.086	0.0335	0.011	0.134	0.029	0.109	0.037	0.0165	0.0325	0.0465	0.1045	0.0285	0.023	0.0365	0.0345	0.0255	0.03	0.0305	0.065	0.0135	0.024	0.0325	0.089	0.1035	0.0145	0.0795	0.031	0.101	0.111	0.072	0.037	0.0245	0.0355	0.037	0.032	0.03	0.037	0.016	0.0395	0.042	0.0125	0.1145	0.008	0.0305	0.0595	0.0565	0.046	0.0585	0.105	0.0355	0.042	0.1295	0.0535	0.0385	0.0015	0.005	0.0155	0.022	0.0235	0.0265	0.0285	0.0225	0.013	0.0265	0.0065	0.0985	0.0315	0.0285	0.016	0.0425	0.056	0.068	0.0655	0.0635	0.047	0.026	0.0355	0.023	0.021	0.0015	0.0265	0.02	0.0035	0.026	0.008	0.012	0.0355	0.041	0.0335	0.034	0.0375	0.0325	0.011	0.0325	0.0125	0.0305	0.0385	0.036	0.029	0.0075	0.0315	0.015	0.016	0.0395	0.039	0.0385	0.032	0.0075	0.0345	0.033	0.067	0.033	0.018	0.021	0.0355	0.03	0.0305	0.074	0.032	0.0325	0.0175	0.0725	0.06	0.023	0.047	0.0385	0.035	0.031	0.08	0.038	0.0295	0.015	0.03	0.0415	0.0335	0.0545	0.0055	0.0365	0.1185	0.032	0.0325	0.0335	0.03	0.072	0.0275	0.037	0.0005	0.035	0.0875	0.078	0.077	0.0315	0.0315	0.0395	0.0555	0.0335	0.029	0.0295	0.031	0.0315	0.027	0.0125	0.015	0.138	0.101	0.094	0.0175	0.0305	0.014	0.0465	0.0345	0.021	0.0185	0.0965	0.005	0.09	0.035	0.0435	0.007	0.0245	0.013	0.0175	0.0035	0.023	0.0275	0.002	0.014	0.0025	0.02	0.023	0.029	0.0235	0.024	0.0325	0.0165	0.0225	0.0195	0.064	0.029	0.0165	0.013	0.0165	0.005	0.0675	0.0405	0.036	0.0125	0.034	0.051	0.0275	0.093	0.032	0.1045	0.036	0.039	0.0475	0.0305	0.0935	0.049	0.06	0.214	0.0285	0.0175	0.0205	0.02	0.0175	0.024	0.0785	0.0055	0.0215	0.0055	0.0815	0.0135	0.031	0.026	0.011	0.0025	0.028	0.032	0.004	0.0375	0.0385	0.0065	0.0325	0.03	0.0305	0.006	0.0785	0.024	0.0275	0.028	0.0935	0.024	0.044	0.0335	0.017	0.026	0.029	0.0295	0.013	0.1	0.0225	0.011	0.0045	0.0025	0.015	0.0105	0.035	0.0785	0.018	0.041	0.0325	0.0375	0.0825	0.031	0.029	0.0415	0.084	0.037	0.0375	0.0845	0.1275	0.0705	0.049	0.0595	0.0495	0.0695	0.0075	0.031	0.1245	0.07	0.053	0.026	0.051	0.0215	0.0385	0.014	0.035	0.0205	0.0795	0.05	0.079	0.1005	0.1215	0.113	0.055	0.0975	0.9645	0.9485	0.945	0.944	0.9385	0.9325	0.9325	0.9315	0.9295	0.9255	0.924	0.914	0.9125	0.907	0.902	0.899	0.8945	0.893	0.8855	0.8755	0.875	0.867	0.84	0.832	0.7965	0.772	0.747	0.703	0.6825	0.6485	0.627	0.6105	0.5835	0.579	0.567	0.553	0.5155	0.477	0.4065	0.3105	0.299	0.2545	0.2285	0.2155	0.2105	0.1985	0.136	0.135	0.0875	0.0495	0.0415	0.0385	0.0315	0.0275	0.0525	0.021	0.0175	0.0315	0.027	0.0005	0.023	0.0165	0.0185	0.021	0.0085	0.009	0.024	0.0165	0.002	0.0025	0.0605	0.004	0.0275	0.0275	0.029	0.033	0.015	0.094	0.049	0.115	0.0315	0.0275	0.056	0.0455	0.0285	0.0645	0.09	0.1095	0.0315	0.0205	0.036	0.0305	0.051	0.0465	0.0365	0.0495	0.0455	0.075	0.04	0.0495	0.0125	0.0595	0.0135	0.072	0.067	0.027	0.0725	0.0085	0.0225	0.0205	0.0405	0.074	0.028	0.056	0.026	0.057	0.018	0.0765	0.0765	0.0765	0.0385	0.095	0.0505	0.016	0.129	0.025	0.028	0.0345	0.0095	0.128	0.028	0.031	0.0325	0.0355	0.0325	0.0155	0.038	0.088	0.031	0.021	0.0625
STAD	0.0315	0.0165	0.015	0.06	0.019	0.024	0.0125	0.049	0.022	0.038	0.03	0.026	0.017	0.024	0.0535	0.043	0.0505	0.041	0.0265	0.0385	0.035	0.0045	0.0425	0.0095	0.039	0.009	0.019	0.008	0.012	0.0125	0.0155	0.0115	0.012	0.01	0.0235	0.0055	0.0315	0.0085	0.0275	0.024	0.0295	0.0115	0.02	0.009	0.048	0.0095	0.0105	0.0105	0.0105	0.023	0.015	0.0625	0.035	0.0255	0.0315	0.027	0.0225	0.02	0.0315	0.0235	0.026	0.0345	0.013	0.0285	0.045	0.0275	0.0135	0.026	0.0175	0.0155	0.0205	0.0345	0.0385	0.0185	0.07	0.013	0.0355	0.013	0.0275	0.0355	0.073	0.0625	0.065	0.0815	0.049	0.054	0.0815	0.083	0.045	0.057	0.108	0.095	0.103	0.0545	0.119	0.141	0.081	0.107	0.126	0.1145	0.091	0.1145	0.1195	0.095	0.0745	0.1565	0.1435	0.142	0.2145	0.074	0.0775	0.1075	0.0895	0.084	0.099	0.104	0.1035	0.155	0.104	0.152	0.1195	0.1285	0.036	0.1385	0.027	0.0335	0.097	0.0295	0.059	0.024	0.0785	0.14	0.0605	0.0565	0.017	0.0175	0.0125	0.0105	0.043	0.044	0.3325	0.008	0.0145	0.009	0.081	0.0055	0.0165	0.022	0.041	0.0125	0.0235	0.0125	0.009	0.006	0.016	0.0205	0.009	0.02	0.048	0.014	0.0365	0.048	0.0155	0.012	0.008	0.011	0.004	0.006	0.011	0.0115	0.019	0.012	0.044	0.0105	0.0085	0.012	0.0145	0.01	0.031	0.035	0.024	0.028	0.0285	0.029	0.06	0.0125	0.0255	0.017	0.0095	0.009	0.0225	0.0195	0.0295	0.042	0.0185	0.0115	0.0235	0.037	0.0025	0.0125	0.03	0.0115	0.0075	0.009	0.0065	0.0075	0.006	0.0105	0.009	0.026	0.0105	0.0095	0.0095	0.012	0.014	0.017	0.0305	0.0255	0.014	0.008	0.031	0.015	0.013	0.0075	0.0145	0.026	0.023	0.052	0.0285	0.0415	0.0275	0.0105	0.0095	0.0115	0.006	0.0035	0.02	0.0215	0.0065	0.0145	0.034	0.011	0.007	0.006	0.0135	0.0115	0.006	0.0115	0.04	0.006	0.0495	0.01	0.052	0.0255	0.0335	0.019	0.006	0.0365	0.026	0.013	0.0425	0.028	0.0375	0.0355	0.0075	0.0215	0.042	0.0315	0.024	0.0345	0.032	0.0135	0.0395	0.0385	0.03	0.0395	0.054	0.069	0.0595	0.0635	0.0445	0.0535	0.106	0.0795	0.044	0.031	0.047	0.016	0.022	0.0275	0.0295	0.0255	0.0255	0.029	0.0335	0.037	0.0355	0.0055	0.076	0.001	0.013	0.012	0.0245	0.0275	0.0365	0.0395	0.0295	0.0505	0.021	0.0905	0.04	0.025	0.094	0.0485	0.0445	0.038	0.048	0.047	0.023	0.0295	0.0395	0.059	0.067	0.114	0.0535	0.08	0.061	0.0945	0.051	0.0265	0.0525	0.0125	0.0385	0.0305	0.0555	0.059	0.0345	0.108	0.0305	0.0355	0.019	0.012	0.0525	0.022	0.121	0.029	0.0305	0.0305	0.053	0.0535	0.0265	0.107	0.035	0.0255	0.0325	0.067	0.073	0.04	0.039	0.0205	0.0175	0.0555	0.048	0.069	0.137	0.06	0.1645	0.041	0.064	0.0275	0.038	0.087	0.014	0.0095	0.0145	0.012	0.008	0.03	0.0255	0.0095	0.004	0.013	0.0495	0.0365	0.0245	0.037	0.023	0.052	0.0645	0.055	0.0305	0.071	0.0695	0.024	0.0755	0.0515	0.0645	0.0135	0.004	0.0005	0.0015	0.01	0.0155	0.016	0.02	0.0125	0.008	0.013	0.005	0.014	0.026	0.061	0.0195	0.01	0.0385	0.0305	0.054	0.011	0.0225	0.0095	0.038	0.0485	0.0175	0.0175	0.0215	0.025	0.1595	0.011	0.0195	0.0155	0.0425	0.043	0.061	0.0635	0.0355	0.0265	0.031	0.06	0.029	0.034	0.0235	0.087	0.196	0.053	0.0845	0.1215	0.0585	0.0895	0.03	0.058	0.1905	0.048	0.096	0.048	0.0785	0.0685	0.056	0.0715	0.0155	0.07	0.0305	0.08	0.0585	0.048	0.0315	0.0605	0.1275	0.081	0.1075	0.049	0.0235	0.0165	0.0425	0.029	0.031	0.0105	0.045	0.0355	0.0635	0.0495	0.043	0.023	0.0035	0.016	0.0165	0.032	0.038	0.0265	0.0265	0.048	0.0095	0.0085	0.017	0.011	0.0335	0.0155	0.03	0.0145	0.0315	0.032	0.0225	0.023	0.023	0.0235	0.0455	0.0285	0.0065	0.058	0.0055	0.057	0.031	0.0745	0.0235	0.0615	0.0275	0.017	0.03	0.043	0.0365	0.0215	0.019	0.02	0.021	0.014	0.029	0.0195	0.0215	0.0005	0.0005	0.001	0.0005	0.0015	0.0005	0.0015	0.001	0	0.0015	0.003	0.0005	0.0055	0.0005	0.0005	0.003	0.003	0.003	0.002	0.004	0.0005	0.005	0.0045	0.0025	0.0095	0.0065	0.0055	0.0065	0.0095	0.015	0.0035	0.0125	0.003	0.005	0.011	0.009	0.017	0.012	0.022	0.0155	0.0105	0.023	0.0135	0.008	0.0725	0.0305	0.0525	0.014	0.0435	0.0105	0.0065	0.013	0.0155	0.0035	0.301	0.256	0.241	0.228	0.225	0.194	0.187	0.1825	0.181	0.1795	0.1735	0.1565	0.1525	0.146	0.14	0.1295	0.127	0.1235	0.114	0.109	0.0865	0.0745	0.0695	0.0605	0.0585	0.049	0.0475	0.0475	0.046	0.044	0.044	0.043	0.032	0.03	0.0285	0.0275	0.0155	0.016	0.0125	0.0505	0.023	0.064	0.0195	0.0445	0.023	0.0165	0.0735	0.0175	0.02	0.0115	0.011	0.019	0.014	0.0125	0.007	0.02	0.059	0.025	0.011	0.021	0.024	0.0195	0.034	0.0105	0.0355	0.028	0.0475	0.027	0.0315	0.0315	0.036	0.044	0.023	0.0195	0.018	0.0415	0.0465	0.037	0.0265	0.035	0.043	0.0055	0.0115	0.0435	0.019	0.055	0.0255
TGCT	0.0145	0.013	0.002	0.003	0.002	0.0045	0.0245	0.0065	0.0035	0.0205	0.0105	0.0025	0.0025	0.006	0.0135	0.0165	0.029	0.016	0.0135	0.018	0.006	0.0075	0.0145	0.0075	0.007	0.0015	0	0.0035	0.019	0.001	0.0025	0.001	0.001	0.0025	0.002	0.003	0.05	0.0005	0.003	0.005	0.0025	0.0035	0.014	0.0345	0.0015	0.0045	0.002	0.003	0.0075	0.0015	0.0025	0.004	0.038	0.004	0.0015	0.0395	0.003	0.0025	0.0005	0.0095	0.006	0.0075	0.005	0.0015	0.0135	0.0115	0.022	0.007	0.004	0.0015	0.016	0.022	0.0215	0.0205	0.0295	0.1585	0.03	0.0025	0.019	0.0005	0.0015	0	0.002	0	0.0195	0.0195	0.002	0	0.019	0.0005	0.001	0.002	0.0065	0.001	0	0.003	0.0045	0.0045	0.0045	0.0045	0.0125	0.0035	0.0415	0.005	0.0075	0.005	0.01	0.009	0.006	0.009	0.009	0.004	0.005	0.0195	0.113	0.018	0.06	0.0055	0.0215	0.017	0.0175	0.0125	0.0895	0.0075	0.257	0.013	0.013	0.006	0.008	0.0175	0.0045	0.01	0.004	0.0055	0.0155	0.0155	0.0105	0.0045	0.0135	0.015	0.0045	0.001	0.0005	0.0025	0.0095	0.001	0.021	0.0385	0.007	0.0085	0.0035	0.0035	0.0115	0.0085	0.003	0.0085	0.001	0.0135	0.002	0.01	0.007	0.0025	0.0285	0.003	0.007	0.021	0.0195	0.014	0.0065	0.0145	0.0045	0.016	0.0205	0.0135	0.0075	0.0165	0.027	0.03	0.0195	0.02	0.012	0.0265	0.017	0.0185	0.021	0.0115	0.016	0.025	0.0225	0.024	0.012	0.0945	0.0185	0.026	0.0145	0.0305	0.019	0.02	0.003	0.003	0.0005	0.002	0.007	0.0025	0.004	0.0035	0.0015	0.0005	0.0025	0	0.0075	0.0005	0.0065	0.001	0.003	0.001	0.0075	0.004	0.0165	0.001	0.001	0.0035	0.0025	0.0075	0.0015	0.0025	0.007	0.0055	0.007	0.034	0.025	0.009	0.018	0.0105	0.008	0.008	0.011	0.0035	0.011	0.011	0.008	0.0095	0.004	0.0165	0.0045	0.0045	0.02	0.0135	0.0115	0.004	0.0085	0.002	0.0075	0.016	0.0075	0.0045	0.013	0.013	0.0205	0.0215	0.004	0.012	0.01	0.0615	0.0075	0.01	0.0225	0.0145	0.019	0.0115	0.0285	0.018	0.02	0.0225	0.078	0.044	0.079	0.0655	0.016	0.038	0.0155	0.0525	0.018	0.025	0.376	0.0155	0.01	0.01	0.0345	0.0265	0.0175	0.0145	0.0345	0.02	0.0255	0.1035	0.1355	0.0335	0.003	0.0005	0.0085	0.0055	0.0065	0.0135	0.0065	0.0715	0.0205	0.012	0.006	0.006	0.0125	0.012	0.0465	0.013	0.0535	0.003	0.019	0.009	0.005	0.006	0.021	0.0165	0.008	0.0115	0.0265	0.0135	0.0285	0.019	0.011	0.02	0.0075	0.0175	0.009	0.027	0.006	0.011	0.006	0.0095	0.0115	0.003	0.003	0.045	0.011	0.0745	0.0205	0.016	0.01	0.0035	0.012	0.0125	0.0095	0.0135	0.014	0.019	0.01	0.0285	0.0045	0.0125	0.018	0.023	0.0025	0.0185	0.0125	0.012	0.007	0.0135	0.011	0.032	0.0225	0.004	0.006	0.0065	0.011	0.0255	0.0155	0.001	0.017	0.003	0.0065	0.0045	0.003	0.006	0.0105	0.0085	0.004	0.009	0.0515	0.0065	0.0075	0.009	0.01	0.018	0.019	0.0045	0.011	0.0075	0.0085	0.0165	0.007	0.0025	0.0025	0.006	0.0115	0.0295	0.01	0.009	0.0215	0.01	0.1355	0.0065	0.013	0.0145	0.0055	0.0075	0.0125	0.1395	0.0045	0.0405	0.0065	0.024	0.0165	0.056	0.034	0.0095	0.0045	0.046	0.0765	0.0135	0.098	0.0175	0.013	0.024	0.021	0.0115	0.0105	0.0155	0.0125	0.0145	0.092	0.0085	0.0135	0.0015	0.003	0.0155	0.013	0.006	0.004	0.0095	0.0085	0.007	0.008	0.01	0.004	0.007	0.0075	0.0055	0.004	0.003	0.002	0.014	0.018	0.009	0.008	0.0055	0.0065	0.0075	0.0085	0.0025	0.005	0.0115	0.009	0.008	0.01	0.0575	0.01	0.0035	0.018	0.003	0.021	0.01	0.02	0.003	0.0025	0.0025	0.0035	0.0055	0.0075	0.008	0.006	0.0165	0.008	0.018	0.0265	0.017	0.0155	0.018	0.0245	0.0145	0.0265	0.018	0.0235	0.0125	0.017	0.023	0.0095	0.027	0.085	0.043	0.038	0.0195	0.021	0.01	0.043	0.0165	0.033	0.0335	0.097	0.044	0.0835	0.1105	0.028	0.0185	0.073	0.128	0.0355	0.292	0.0715	0.001	0.001	0.0015	0.0005	0	0.003	0.0025	0.0005	0	0.0015	0.0005	0.0155	0.0005	0.0015	0.0015	0.0005	0.002	0.0015	0.001	0.002	0.003	0.0115	0.0015	0.002	0.0015	0.0015	0.0015	0.002	0.0085	0.004	0.0015	0.0015	0.004	0.0075	0.007	0.0045	0.0085	0.0015	0.01	0.0115	0.014	0.011	0.011	0.0035	0.014	0.0045	0.023	0.0055	0.0015	0.022	0.0145	0.0235	0.021	0.0075	0.0085	0.013	0.008	0.008	0.0205	0.018	0.0065	0.013	0.0045	0.0095	0.0215	0.005	0.013	0.003	0.005	0.0145	0.0075	0.009	0.008	0.0155	0.0735	0.015	0.008	0.014	0.0035	0.0285	0.059	0.1775	0.0215	0.027	0.034	0.0035	0.013	0.021	0.032	0.0235	0.0025	0.0155	0.0485	0.0255	0.006	0.0105	0.02	0.0115	0.0165	0.01	0.006	0.021	0.0065	0.0055	0.0205	0.009	0.0095	0.013	0.0105	0.01	0.0155	0.0125	0.0335	0.0075	0.0065	0.0085	0.064	0.0075	0.01	0.0075	0.0795	0.0885	0.0025	0.024	0.0115	0.011	0.006	0.0435	0.052	0.003	0.003	0.0405	0.0155	0.007	0.0195	0.0045	0.3265	0.0155	0.023	0.013	0.054
THCA	0	0	0.002	0	0.001	0.0005	0.0015	0.0005	0.0155	0.0025	0.001	0.0005	0.0005	0.001	0.0005	0.001	0.0005	0.0005	0	0.0005	0.001	0.0025	0.002	0.001	0.0025	0	0	0.001	0.0005	0	0.0005	0.0005	0.0005	0.0005	0.002	0.0005	0.0005	0.001	0.001	0.0005	0.001	0.004	0.0005	0.0025	0.008	0.002	0.0005	0.0005	0.004	0.001	0.001	0.0005	0	0.0005	0.0015	0.0025	0.001	0.002	0	0.0005	0.0005	0.0015	0	0.0005	0.001	0.003	0.005	0.0005	0	0.001	0.0005	0.001	0.0005	0.001	0.0005	0.001	0	0	0.0015	0	0	0	0	0	0	0	0	0	0	0	0	0	0	0.0005	0	0	0.0005	0.001	0	0.0005	0	0.0005	0.0005	0.0005	0	0.005	0.0005	0	0	0.0005	0	0.005	0	0.0005	0.0005	0.001	0.001	0.0005	0.001	0	0.0005	0.0025	0.0015	0.0005	0.0015	0.001	0.0005	0.002	0.0015	0.0045	0.0005	0.0005	0.0015	0.002	0.003	0.001	0	0.0155	0.007	0.0015	0.001	0.0005	0.0005	0	0.001	0.0005	0.0005	0.002	0	0.0005	0	0.001	0.0005	0.0005	0	0.0005	0.006	0.0015	0.0035	0.0035	0.0005	0.0015	0.0025	0.0005	0.0005	0.0005	0.0005	0.0005	0.001	0	0.0005	0.0005	0.004	0.006	0.001	0	0.0005	0.001	0	0	0.0025	0.0005	0.0015	0.0005	0.0015	0	0	0.0005	0	0.0005	0.0005	0.002	0.0005	0	0.0015	0.0005	0.001	0	0	0	0.0025	0	0.001	0	0.0005	0.0005	0	0	0	0	0	0.0005	0	0.0005	0.0015	0	0	0	0	0	0	0	0	0	0	0.0005	0.001	0.0005	0	0.0005	0.003	0.0035	0	0.005	0.0005	0.002	0.001	0.0005	0.0015	0.0015	0.0005	0.0015	0.0015	0.001	0.002	0.0025	0.002	0.0015	0.0005	0.0005	0.002	0.0015	0.002	0.002	0.0015	0.002	0.0025	0.002	0.0015	0.0035	0.002	0.001	0.0055	0.0025	0.01	0.0025	0.001	0.0005	0.0005	0.0015	0.001	0.0005	0	0.0005	0.0005	0.0005	0.0005	0.0005	0.0015	0	0.0005	0.0025	0.0005	0.0005	0.0005	0.003	0.0005	0.0015	0.0005	0.0005	0.0005	0.0005	0.0025	0.017	0.0015	0.0035	0.0015	0.001	0	0.004	0.0025	0.0015	0.001	0.0005	0.0015	0.0015	0.0005	0.005	0.0005	0.002	0.0005	0.0015	0.0015	0.0015	0.0025	0.001	0.004	0.001	0.0015	0.0015	0.0035	0.0005	0.0005	0.002	0.0035	0.0005	0.006	0.003	0.002	0.002	0.0015	0.0015	0.0025	0.002	0.001	0.0015	0.004	0.001	0.001	0.0025	0.008	0.0005	0.001	0.0005	0.007	0.0015	0.002	0.0005	0.001	0.003	0.001	0.0015	0.0015	0.001	0.001	0.001	0.0015	0.001	0.0015	0.002	0.0015	0.0015	0.0005	0.0005	0.002	0.0005	0.001	0.001	0.001	0.002	0.0005	0.001	0.001	0.0025	0.0025	0.008	0.001	0	0.0005	0.0005	0.002	0.0005	0.002	0.0005	0	0.001	0.0165	0.001	0.0015	0.001	0.003	0.0005	0.0025	0.0025	0.0005	0.001	0.0015	0	0.002	0.0025	0.0025	0.0025	0.002	0.003	0.0045	0.003	0.0185	0.002	0.0015	0.002	0.001	0.017	0.002	0.002	0.001	0.0005	0.003	0.011	0.004	0.0045	0.001	0.0015	0.0015	0.001	0.004	0.0025	0.0075	0.001	0.001	0.002	0.0015	0.002	0.0015	0	0.0005	0.0035	0.003	0.0015	0.0015	0.0005	0	0	0.0005	0.001	0.001	0.0005	0.001	0.0075	0.0025	0.007	0	0.0025	0.0005	0.0015	0.001	0.0025	0.0005	0.0015	0.0015	0.0015	0.001	0.0025	0.0025	0.001	0.0015	0.001	0.009	0.001	0	0.001	0.001	0.002	0.001	0.001	0	0	0.001	0.001	0.0005	0	0.003	0.002	0.002	0	0	0.0065	0.003	0.0025	0.0015	0	0	0.001	0.0005	0.001	0.0015	0.0005	0	0.0005	0.0025	0.0005	0.0005	0.0005	0.002	0.0015	0.0015	0.0005	0.002	0.0015	0.001	0.002	0.001	0.0015	0.002	0.0005	0.002	0.002	0.0025	0.0015	0.002	0.003	0.0005	0.0025	0.006	0.0015	0.001	0.002	0.004	0	0	0	0	0	0.0005	0	0	0.0005	0	0.001	0	0	0	0.0005	0	0.0005	0.0005	0	0	0	0	0	0	0.0005	0.0005	0	0.0005	0	0.01	0	0.0015	0.0015	0	0.006	0.005	0	0.0055	0.0025	0.006	0.0005	0.0065	0.0035	0.001	0.009	0.0055	0.0005	0	0.0015	0.0045	0	0.003	0	0.0005	0.002	0	0.001	0	0	0.001	0.001	0	0	0.002	0.002	0	0.002	0	0	0.0005	0.006	0.001	0.0005	0.0005	0.0005	0.0025	0.0015	0.001	0.0055	0.0015	0.0005	0	0.0025	0.001	0.0005	0.0015	0.001	0.001	0.002	0.001	0.002	0.2675	0.014	0.0055	0.004	0.0035	0.0025	0.0025	0.002	0.002	0.0015	0	0.001	0.002	0	0.0025	0.0015	0.0015	0.001	0.002	0.0015	0	0.0005	0.0035	0.003	0.002	0.003	0.0025	0.0005	0.0015	0.002	0.0025	0.003	0.001	0.0005	0.0005	0.005	0.002	0.001	0.001	0.003	0.0015	0.0015	0.002	0.001	0.0165	0.0005	0.004	0.0035	0.0015	0.002
UCEC	0.0095	0.04	0.019	0.0065	0.0105	0.0115	0.013	0.033	0.0105	0.0295	0.021	0.007	0.0055	0.0115	0.082	0.025	0.053	0.03	0.0035	0.027	0.036	0.019	0.0255	0.0375	0.034	0.0205	0.018	0.019	0.016	0.0145	0.014	0.0375	0.0185	0.018	0.026	0.0235	0.024	0.016	0.031	0.018	0.0265	0.014	0.0155	0.0425	0.009	0.07	0.044	0.014	0.021	0.034	0.0405	0.067	0.033	0.015	0.0275	0.06	0.0205	0.0155	0.0155	0.0245	0.042	0.028	0.02	0.016	0.029	0.0485	0.082	0.0255	0.0045	0.0125	0.059	0.034	0.0455	0.0165	0.0755	0.4005	0.0245	0.0045	0.0605	0.009	0.0015	0.0025	0.005	0.001	0.004	0.0035	0.003	0.003	0.0045	0.007	0.0035	0.003	0.005	0.01	0.0035	0.0035	0.0255	0.0045	0.023	0.0245	0.0275	0.0105	0.0305	0.021	0.056	0.0185	0.025	0.0385	0.0175	0.038	0.054	0.0385	0.022	0.0285	0.0345	0.0405	0.0285	0.0295	0.058	0.014	0.04	0.0605	0.049	0.041	0.066	0.065	0.098	0.0495	0.024	0.135	0.0255	0.031	0.058	0.0555	0.0105	0.015	0.018	0.006	0.026	0.034	0.011	0.0015	0.014	0.005	0.051	0.0015	0.01	0.0185	0.017	0.003	0.0185	0.032	0.062	0.037	0.0095	0.0395	0.0075	0.035	0.038	0.02	0.0785	0.049	0.0665	0.0225	0.01	0.024	0.018	0.02	0.037	0.0205	0.0135	0.0105	0.047	0.0805	0.011	0.011	0.0105	0.018	0.0175	0.0215	0.014	0.0125	0.031	0.024	0.025	0.0105	0.014	0.022	0.015	0.008	0.0205	0.0185	0.03	0.0245	0.0645	0.017	0.0185	0.0375	0.0015	0.002	0.0035	0.003	0.005	0.003	0.0055	0.0175	0.0045	0.003	0.0025	0.002	0.011	0.0025	0.0075	0.0125	0.0315	0.009	0.0065	0.0105	0.0075	0.0065	0.007	0.0075	0.005	0.0045	0.006	0.011	0.027	0.0205	0.009	0.081	0.026	0.0125	0.0265	0.015	0.0265	0.0125	0.0205	0.041	0.014	0.0175	0.0185	0.043	0.0275	0.021	0.0465	0.0225	0.0215	0.054	0.026	0.014	0.0765	0.0305	0.0225	0.0335	0.019	0.085	0.0645	0.052	0.0845	0.0955	0.0825	0.0265	0.077	0.0795	0.027	0.019	0.0245	0.0205	0.0165	0.0625	0.048	0.012	0.0155	0.014	0.0615	0.025	0.0185	0.027	0.0245	0.0295	0.0225	0.0665	0.0585	0.0195	0.0935	0.0185	0.029	0.0575	0.0655	0.026	0.014	0.0425	0.034	0.0415	0.02	0.031	0.078	0.371	0.003	0.0085	0.0125	0.0205	0.0105	0.032	0.022	0.042	0.0345	0.057	0.0265	0.0205	0.0425	0.0155	0.0805	0.0255	0.0275	0.0205	0.046	0.0245	0.0275	0.0295	0.0305	0.0615	0.0285	0.079	0.037	0.0265	0.0245	0.0575	0.0605	0.0245	0.0355	0.0335	0.031	0.0485	0.0215	0.0545	0.0365	0.0345	0.029	0.0545	0.0275	0.0405	0.028	0.091	0.0365	0.0785	0.026	0.062	0.0595	0.075	0.061	0.0265	0.078	0.0265	0.028	0.0405	0.024	0.0575	0.0285	0.0565	0.0435	0.088	0.0175	0.0545	0.0825	0.0365	0.09	0.092	0.057	0.0245	0.051	0.0645	0.0195	0.014	0.008	0.009	0.006	0.0055	0.008	0.0015	0.0255	0.0125	0.1665	0.0415	0.098	0.019	0.031	0.0175	0.03	0.047	0.0585	0.039	0.0985	0.0655	0.0265	0.0645	0.0625	0.009	0.378	0.327	0.318	0.171	0.3965	0.1725	0.344	0.347	0.355	0.238	0.243	0.386	0.4375	0.238	0.3305	0.2625	0.246	0.3795	0.083	0.2215	0.096	0.114	0.1555	0.144	0.177	0.1165	0.1575	0.0995	0.0505	0.095	0.0905	0.06	0.047	0.084	0.06	0.0765	0.0445	0.088	0.093	0.063	0.136	0.0305	0.016	0.002	0.02	0.026	0.034	0.0145	0.064	0.0575	0.0625	0.0475	0.014	0.0595	0.035	0.018	0.027	0.044	0.018	0.0155	0.035	0.043	0.045	0.061	0.041	0.0255	0.054	0.046	0.0305	0.015	0.0235	0.022	0.0175	0.0685	0.072	0.027	0.0125	0.04	0.011	0.0575	0.0375	0.062	0.105	0.0205	0.0115	0.0245	0.012	0.0455	0.03	0.045	0.038	0.039	0.006	0.01	0.007	0.0045	0.011	0.018	0.014	0.0085	0.012	0.018	0.013	0.016	0.0155	0.051	0.0515	0.0285	0.034	0.041	0.0625	0.023	0.018	0.0225	0.038	0.0375	0.048	0.0235	0.025	0.118	0.1005	0.03	0.065	0.036	0.053	0.088	0.0425	0.0625	0.07	0.0005	0.001	0.004	0.001	0.0005	0.001	0.0005	0.002	0.0015	0.002	0.002	0.0015	0.001	0.004	0.002	0.0035	0.003	0.0015	0.004	0.004	0.006	0.002	0.004	0.005	0.0045	0.0055	0.0055	0.006	0.0065	0.005	0.011	0.012	0.0065	0.009	0.009	0.0095	0.017	0.0285	0.007	0.0215	0.0135	0.012	0.011	0.009	0.017	0.0245	0.0255	0.013	0.0075	0.0105	0.0105	0.01	0.0095	0.0085	0.024	0.0265	0.0285	0.0235	0.027	0.034	0.067	0.0165	0.0535	0.084	0.0315	0.0255	0.0165	0.0095	0.021	0.048	0.021	0.0545	0.032	0.0395	0.021	0.0315	0.0405	0.075	0.025	0.061	0.066	0.019	0.105	0.019	0.0365	0.0835	0.0235	0.039	0.0185	0.0235	0.0285	0.0235	0.0155	0.086	0.038	0.074	0.038	0.0385	0.024	0.0325	0.065	0.01	0.488	0.4705	0.442	0.4125	0.395	0.3695	0.311	0.285	0.268	0.247	0.2435	0.214	0.2115	0.1965	0.194	0.159	0.151	0.143	0.141	0.097	0.0935	0.0925	0.0855	0.0825	0.0765	0.0645	0.0585	0.053	0.0585	0.0155	0.052	0.051	0.0355	0.3915	0.123	0.0475	0.076	0.0275	0.0565
Unknown	0.042	0.054	0.048	0.0255	0.0685	0.0305	0.062	0.0715	0.059	0.063	0.0605	0.0345	0.025	0.079	0.0825	0.106	0.1055	0.117	0.0215	0.2155	0.0395	0.112	0.105	0.109	0.11	0.031	0.0365	0.0595	0.057	0.042	0.0565	0.0525	0.0665	0.054	0.065	0.055	0.0585	0.083	0.0705	0.054	0.065	0.064	0.048	0.085	0.082	0.071	0.0545	0.0775	0.0415	0.063	0.066	0.048	0.104	0.0905	0.042	0.0785	0.1065	0.065	0.0345	0.065	0.0685	0.0765	0.0425	0.092	0.114	0.0945	0.078	0.124	0.046	0.0325	0.0665	0.1465	0.089	0.1035	0.1075	0.075	0.0805	0.032	0.0655	0.0125	0.015	0.012	0.0145	0.013	0.022	0.018	0.0155	0.0265	0.0225	0.0385	0.022	0.0245	0.0215	0.027	0.0185	0.0245	0.047	0.04	0.0345	0.039	0.0635	0.053	0.059	0.0375	0.068	0.0635	0.0675	0.0545	0.0395	0.0855	0.0655	0.064	0.071	0.08	0.0985	0.099	0.1105	0.068	0.0765	0.1355	0.1035	0.0945	0.1595	0.0745	0.091	0.11	0.1005	0.11	0.067	0.079	0.062	0.06	0.099	0.0765	0.0395	0.091	0.115	0.026	0.042	0.053	0.0745	0.0335	0.0265	0.011	0.0825	0.014	0.032	0.067	0.0415	0.042	0.0535	0.032	0.028	0.0325	0.0335	0.039	0.0465	0.0815	0.085	0.0455	0.0605	0.083	0.074	0.055	0.052	0.082	0.1585	0.1345	0.2285	0.161	0.1225	0.083	0.111	0.121	0.111	0.0945	0.182	0.0935	0.058	0.0995	0.091	0.112	0.0995	0.08	0.104	0.126	0.1525	0.107	0.099	0.078	0.0665	0.097	0.086	0.0975	0.071	0.0955	0.08	0.073	0.014	0.01	0.033	0.0195	0.0345	0.0315	0.047	0.02	0.0215	0.017	0.043	0.0475	0.0315	0.0155	0.032	0.0235	0.044	0.027	0.0445	0.034	0.07	0.0225	0.055	0.03	0.027	0.058	0.035	0.065	0.0415	0.045	0.0465	0.086	0.1215	0.075	0.072	0.0845	0.093	0.077	0.0935	0.0825	0.099	0.0815	0.126	0.1045	0.0995	0.1145	0.0835	0.103	0.0975	0.1015	0.1025	0.087	0.0815	0.0665	0.1245	0.1145	0.095	0.0815	0.095	0.079	0.1145	0.0865	0.0865	0.077	0.0895	0.092	0.1405	0.088	0.089	0.087	0.08	0.0795	0.0735	0.177	0.0625	0.0725	0.1325	0.1285	0.177	0.113	0.131	0.208	0.158	0.088	0.109	0.1135	0.1205	0.1295	0.0895	0.0955	0.1045	0.088	0.0725	0.1635	0.1255	0.1155	0.0955	0.1035	0.1025	0.0535	0.0215	0.024	0.0575	0.07	0.048	0.0685	0.084	0.0985	0.0975	0.063	0.0755	0.092	0.0965	0.0695	0.0795	0.0775	0.0805	0.0655	0.0955	0.0895	0.092	0.08	0.0885	0.084	0.1125	0.0935	0.098	0.073	0.098	0.082	0.0985	0.106	0.078	0.0525	0.0845	0.0935	0.101	0.069	0.1235	0.1175	0.0635	0.0875	0.07	0.0975	0.1015	0.0825	0.1105	0.0815	0.0695	0.0755	0.096	0.0925	0.0495	0.1045	0.0575	0.079	0.0665	0.09	0.0685	0.083	0.092	0.066	0.055	0.0815	0.0505	0.0765	0.056	0.0685	0.061	0.0885	0.166	0.0875	0.091	0.0975	0.0805	0.0885	0.078	0.028	0.0205	0.025	0.0415	0.025	0.045	0.027	0.044	0.085	0.0925	0.0765	0.1415	0.0545	0.09	0.123	0.1135	0.116	0.098	0.0975	0.074	0.0825	0.092	0.064	0.0285	0.03	0.029	0.047	0.0355	0.0915	0.0565	0.055	0.039	0.0565	0.06	0.05	0.042	0.0795	0.064	0.0685	0.065	0.091	0.0795	0.1015	0.07	0.07	0.0775	0.0805	0.085	0.087	0.0765	0.097	0.1045	0.083	0.1035	0.1	0.109	0.075	0.0845	0.1075	0.048	0.1165	0.0785	0.091	0.109	0.0905	0.159	0.023	0.059	0.062	0.083	0.06	0.064	0.102	0.0905	0.068	0.0665	0.085	0.0535	0.094	0.1065	0.079	0.053	0.065	0.052	0.061	0.094	0.102	0.107	0.0725	0.0655	0.077	0.0705	0.081	0.0625	0.067	0.05	0.1735	0.075	0.07	0.0535	0.0555	0.0415	0.036	0.0695	0.0575	0.0865	0.063	0.0795	0.0845	0.0805	0.146	0.1065	0.074	0.0705	0.0805	0.0255	0.0555	0.049	0.069	0.0685	0.079	0.0675	0.105	0.113	0.054	0.0805	0.0685	0.149	0.0605	0.091	0.0665	0.1475	0.0835	0.1225	0.1195	0.0995	0.181	0.092	0.09	0.127	0.0865	0.13	0.073	0.1165	0.199	0.1615	0.12	0.168	0.1425	0.1995	0.1125	0.1075	0.013	0.0215	0.0175	0.0195	0.0215	0.027	0.0155	0.029	0.0295	0.0265	0.021	0.028	0.0315	0.029	0.0345	0.0375	0.038	0.04	0.038	0.0485	0.039	0.0525	0.0485	0.0645	0.0575	0.0515	0.078	0.092	0.094	0.107	0.097	0.0825	0.1215	0.109	0.089	0.129	0.0855	0.13	0.165	0.1015	0.1175	0.1835	0.109	0.076	0.109	0.119	0.1585	0.151	0.043	0.1055	0.0465	0.0915	0.0615	0.0395	0.057	0.081	0.0585	0.0625	0.0605	0.062	0.082	0.05	0.051	0.0575	0.083	0.0495	0.0485	0.0405	0.056	0.0755	0.0895	0.061	0.059	0.103	0.2015	0.0805	0.091	0.1605	0.093	0.075	0.082	0.2165	0.11	0.082	0.0795	0.0785	0.07	0.1	0.0905	0.077	0.055	0.1235	0.1695	0.084	0.0655	0.0755	0.124	0.128	0.0765	0.0725	0.101	0.075	0.0525	0.052	0.0535	0.053	0.066	0.046	0.066	0.051	0.094	0.0845	0.091	0.0815	0.064	0.0775	0.0665	0.09	0.0895	0.109	0.085	0.115	0.0875	0.092	0.113	0.076	0.1235	0.1435	0.143	0.078	0.0965	0.081	0.0825	0.081	0.0765	0.0405	0.158	0.0975	0.084	0.103	0.0835
