## Supplementary material for "Evaluating the transcriptional fidelity of cancer models": Supp Table 2

### Sheet: BRCA
	BT-483	HCC1500	HCC1419	KPL-1	HCC1569	EFM-19	MDA-MB-134-VI	MCF7	HCC1599	HCC1428	T-47D	CAMA-1	MDA-MB-453	ZR-75-30	BT-474	HCC2218	MDA-MB-361	MDA-MB-175-VII	EFM-192A	HCC202	ZR-75-1	UACC-812	MDA-MB-415	HCC38	CAL-148	HCC2157	UACC-893	AU565	SK-BR-3	HCC1143	HCC1187	HCC1954	MDA-MB-468	HCC70	HCC1395	JIMT-1	BT-549	CAL-120	BT-20	CAL-85-1	HMC-1-8	HCC1937	MDA-MB-157	HDQ-P1	Hs 578T	MDA-MB-436	HCC1806	MDA-MB-231	HMEL	DU4475	CAL-51
Basal	0.013	0.021	0.044	0.048	0.892	0.102	0.036	0.065	0.889	0.128	0.055	0.056	0.101	0.042	0.104	0.111	0.066	0.071	0.12	0.123	0.116	0.117	0.086	0.793	0.271	0.741	0.152	0.205	0.173	0.761	0.7	0.375	0.547	0.436	0.545	0.407	0.391	0.318	0.278	0.35	0.358	0.336	0.312	0.335	0.229	0.289	0.247	0.246	0.241	0.224	0.205
Her2	0.171	0.18	0.597	0.31	0.027	0.308	0.183	0.257	0.014	0.287	0.301	0.3	0.585	0.579	0.483	0.655	0.53	0.4	0.565	0.632	0.307	0.409	0.351	0.036	0.432	0.05	0.606	0.55	0.58	0.048	0.027	0.261	0.086	0.121	0.014	0.06	0.059	0.03	0.093	0.063	0.056	0.068	0.054	0.045	0.06	0.061	0.054	0.068	0.036	0.075	0.026
LumA	0.161	0.167	0.075	0.106	0.001	0.101	0.159	0.101	0.002	0.098	0.1	0.117	0.035	0.073	0.071	0.026	0.066	0.115	0.041	0.02	0.102	0.065	0.089	0.004	0.04	0.01	0.022	0.021	0.021	0.005	0.009	0.014	0.019	0.016	0.002	0.012	0.012	0.009	0.016	0.004	0.005	0.005	0.008	0.01	0.007	0.007	0.008	0.014	0.004	0.003	0.004
LumB	0.626	0.597	0.144	0.393	0.003	0.389	0.468	0.452	0.009	0.358	0.444	0.424	0.112	0.204	0.199	0.066	0.161	0.304	0.152	0.061	0.374	0.219	0.2	0.02	0.082	0.017	0.06	0.061	0.079	0.019	0.01	0.024	0.029	0.03	0.006	0.016	0.014	0.028	0.056	0.015	0.023	0.012	0.022	0.015	0.012	0.015	0.017	0.021	0.005	0.021	0.009
Normal	0.021	0.022	0.069	0.058	0.039	0.062	0.057	0.055	0.048	0.074	0.052	0.061	0.094	0.053	0.086	0.079	0.106	0.066	0.075	0.102	0.054	0.089	0.168	0.065	0.112	0.09	0.095	0.09	0.075	0.064	0.091	0.115	0.076	0.084	0.042	0.076	0.082	0.112	0.063	0.071	0.054	0.053	0.064	0.082	0.089	0.048	0.056	0.054	0.082	0.036	0.034
Unknown	0.008	0.013	0.03	0.033	0.033	0.034	0.034	0.036	0.036	0.036	0.037	0.038	0.038	0.038	0.039	0.04	0.041	0.043	0.043	0.044	0.046	0.054	0.057	0.059	0.062	0.064	0.064	0.071	0.071	0.089	0.114	0.182	0.198	0.304	0.381	0.394	0.397	0.459	0.466	0.466	0.477	0.498	0.498	0.499	0.503	0.555	0.564	0.576	0.583	0.585	0.713
Solid Tissue Normal	0	0	0.041	0.052	0.005	0.004	0.063	0.034	0.002	0.019	0.011	0.004	0.035	0.011	0.018	0.023	0.03	0.001	0.004	0.018	0.001	0.047	0.049	0.023	0.001	0.028	0.001	0.002	0.001	0.014	0.049	0.029	0.045	0.009	0.01	0.035	0.045	0.044	0.028	0.031	0.027	0.028	0.042	0.014	0.1	0.025	0.054	0.021	0.049	0.056	0.009

### Sheet: COAD_READ
	HCC-56	HT55	NCI-H508	LS1034	SNU-283	SW1463	SNU-C1	SW403	SW948	CL-14	HCC-1588	LS513	HT115	CL-34	SNU-61	CL-40	CCK-81	SW1116	LS 180	CW-2	SNU-C4	T84	SK-CO-1	RCM-1	GP2d	SNU-1040	LoVo	SNU-81	SW1417	LS411N	HT-29	SNU-407	SNU-175	KM12	SNU-1033	C2BBe1	CL-11	CACO2	COLO 201	NCI-H716	SW837	SW48	HCT-15	COLO-320	SW620	COLO-678	SNU-C5	RKO	OUMS-23	LS123	SNU-1197	SW480	NCI-H747	HCT 116	SNU-C2A	Hs 675.T	SNU-503	Hs 698.T	MDST8
CIN	0.461	0.468	0.425	0.497	0.326	0.324	0.411	0.387	0.405	0.478	0.182	0.221	0.232	0.2	0.248	0.204	0.293	0.393	0.238	0.277	0.25	0.29	0.229	0.291	0.265	0.233	0.208	0.16	0.256	0.22	0.226	0.22	0.207	0.195	0.296	0.267	0.145	0.231	0.185	0.15	0.147	0.11	0.136	0.131	0.2	0.166	0.067	0.092	0.108	0.074	0.045	0.074	0.062	0.059	0.038	0.022	0.038	0.017	0.028
Invasive	0.401	0.42	0.426	0.357	0.488	0.5	0.422	0.41	0.405	0.277	0.538	0.486	0.432	0.477	0.426	0.488	0.451	0.318	0.376	0.439	0.42	0.424	0.358	0.317	0.316	0.302	0.336	0.296	0.209	0.301	0.334	0.26	0.251	0.267	0.231	0.205	0.157	0.164	0.167	0.153	0.135	0.097	0.124	0.082	0.106	0.083	0.057	0.099	0.068	0.078	0.066	0.053	0.061	0.046	0.047	0.012	0.046	0.006	0.021
MSI/CIMP	0.115	0.076	0.119	0.111	0.155	0.125	0.132	0.165	0.142	0.2	0.234	0.24	0.28	0.27	0.251	0.248	0.197	0.221	0.329	0.216	0.264	0.22	0.334	0.313	0.331	0.339	0.322	0.399	0.377	0.316	0.255	0.318	0.316	0.314	0.196	0.212	0.387	0.223	0.257	0.196	0.268	0.255	0.228	0.224	0.119	0.1	0.226	0.126	0.126	0.125	0.135	0.116	0.119	0.127	0.112	0.122	0.095	0.13	0.124
Unknown	0.016	0.021	0.023	0.024	0.026	0.027	0.029	0.031	0.034	0.039	0.04	0.045	0.046	0.046	0.048	0.049	0.051	0.056	0.057	0.06	0.061	0.063	0.068	0.071	0.079	0.114	0.124	0.136	0.154	0.158	0.165	0.186	0.203	0.21	0.239	0.302	0.31	0.373	0.388	0.442	0.442	0.504	0.505	0.558	0.57	0.648	0.649	0.682	0.694	0.701	0.736	0.756	0.756	0.768	0.78	0.789	0.82	0.823	0.825
Solid Tissue Normal	0.007	0.015	0.007	0.011	0.005	0.024	0.006	0.007	0.014	0.006	0.006	0.008	0.01	0.007	0.027	0.011	0.008	0.012	0	0.008	0.005	0.003	0.011	0.008	0.009	0.012	0.01	0.009	0.004	0.005	0.02	0.016	0.023	0.014	0.038	0.014	0.001	0.009	0.003	0.059	0.008	0.034	0.007	0.005	0.005	0.003	0.001	0.001	0.004	0.022	0.018	0.001	0.002	0	0.023	0.055	0.001	0.024	0.002

### Sheet: ESCA
	OE19	TE-11	KYSE-180	KYSE-70	TT	TE-14	TE-9	TE-6	KYSE-520	KYSE-150	KYSE-450	KYSE-140	TE-5	TE-10	KYSE-410	KYSE-270	EC-GI-10	TE-8	KYSE-510	TE-15	OE21	TE-1	TE-4	JH-EsoAd1	COLO-680N	OE33	KYSE-30
AC	0.215	0	0	0	0	0.001	0	0	0.002	0	0.001	0	0	0	0.005	0	0.003	0	0.002	0	0	0.005	0.025	0.021	0	0.026	0.001
ESCC	0.014	0.135	0.116	0.115	0.115	0.11	0.108	0.107	0.101	0.097	0.093	0.093	0.093	0.086	0.08	0.085	0.077	0.078	0.076	0.075	0.073	0.059	0.033	0.034	0.049	0.022	0.041
Unknown	0.771	0.865	0.884	0.885	0.885	0.889	0.892	0.893	0.897	0.903	0.906	0.907	0.907	0.914	0.915	0.915	0.92	0.922	0.922	0.925	0.927	0.936	0.942	0.945	0.951	0.952	0.958

### Sheet: HNSC
	SNU-1214	PE/CA-PJ34 (clone C12)	BICR 16	HSC-2	SCC-25	SCC-15	BICR 56	A-253	SCC-9	BICR 31	YD-10B	BICR 22	CAL 27	SCC-4	PE/CA-PJ41 (clone D2)	HSC-4	PE/CA-PJ49	HSC-3	SNU-1041	CAL-33	BHY	YD-38	BICR 18	SNU-1066	SNU-899	PE/CA-PJ15	BICR 6	YD-15	FaDu	YD-8	SNU-1076	SNU-46	Detroit 562
Atypical	0.185	0.269	0.227	0.209	0.164	0.266	0.306	0.236	0.155	0.377	0.121	0.27	0.347	0.134	0.199	0.271	0.215	0.145	0.231	0.234	0.175	0.169	0.161	0.271	0.225	0.245	0.235	0.131	0.152	0.062	0.177	0.071	0.151
Basal	0.264	0.057	0.055	0.046	0.176	0.089	0.109	0.051	0.221	0.042	0.216	0.099	0.066	0.07	0.096	0.027	0.061	0.07	0.026	0.072	0.06	0.063	0.013	0.028	0.017	0.022	0.037	0.051	0.017	0.023	0.029	0.009	0.008
Classical	0.274	0.479	0.478	0.452	0.302	0.285	0.221	0.492	0.301	0.325	0.263	0.301	0.242	0.381	0.261	0.333	0.271	0.254	0.295	0.227	0.282	0.245	0.348	0.193	0.292	0.262	0.209	0.186	0.155	0.131	0.118	0.169	0.142
Mesenchymal	0.137	0.077	0.137	0.173	0.23	0.228	0.103	0.096	0.182	0.092	0.21	0.106	0.084	0.186	0.18	0.096	0.118	0.164	0.079	0.075	0.106	0.113	0.093	0.076	0.071	0.05	0.058	0.104	0.037	0.17	0.056	0.127	0.058
Unknown	0.04	0.044	0.06	0.06	0.063	0.067	0.072	0.073	0.078	0.095	0.107	0.132	0.151	0.17	0.184	0.2	0.256	0.27	0.274	0.312	0.313	0.33	0.336	0.341	0.348	0.367	0.373	0.46	0.499	0.531	0.533	0.549	0.575
Solid Tissue Normal	0.1	0.074	0.043	0.06	0.065	0.065	0.189	0.052	0.063	0.069	0.083	0.092	0.11	0.059	0.08	0.073	0.079	0.097	0.095	0.08	0.064	0.08	0.049	0.091	0.047	0.054	0.088	0.068	0.14	0.083	0.087	0.075	0.066

### Sheet: KIRC
	KMRC-3	TUHR4TKB	RCC10RGB	TUHR14TKB	SNU-1272	SNU-349	A-704	KMRC-2	OS-RC-2	VMRC-RCW	SLR 24	VMRC-RCZ	TUHR10TKB	KMRC-20	A-498	SLR 26	UOK101	KMRC-1	786-O	SLR 21	SLR 25	SK-RC-20	SLR 23	769-P	CAL-54	Caki-2	ACHN	Caki-1	SLR 20	UO-31	SKNEP1	HEK TE	BFTC-909
1	0.091	0.043	0.071	0.068	0.061	0.035	0.061	0.041	0.035	0.062	0.07	0.095	0.045	0.114	0.052	0.058	0.043	0.019	0.035	0.065	0.033	0.042	0.028	0.034	0.037	0.034	0.029	0.014	0.021	0.014	0.035	0.016	0.009
2	0.201	0.131	0.226	0.16	0.13	0.126	0.209	0.111	0.17	0.215	0.132	0.189	0.124	0.191	0.119	0.156	0.115	0.079	0.079	0.188	0.11	0.084	0.074	0.048	0.1	0.063	0.052	0.044	0.025	0.023	0.057	0.026	0.042
3	0.496	0.488	0.438	0.463	0.434	0.615	0.188	0.437	0.566	0.429	0.462	0.431	0.55	0.378	0.493	0.431	0.489	0.412	0.583	0.26	0.365	0.324	0.243	0.145	0.074	0.102	0.11	0.087	0.116	0.129	0.055	0.111	0.085
4	0.127	0.245	0.142	0.196	0.243	0.109	0.41	0.283	0.08	0.132	0.17	0.112	0.119	0.127	0.164	0.168	0.122	0.261	0.049	0.096	0.129	0.105	0.048	0.068	0.053	0.055	0.044	0.073	0.036	0.026	0.04	0.023	0.023
Unknown	0.08	0.088	0.101	0.104	0.11	0.11	0.111	0.125	0.144	0.155	0.155	0.156	0.158	0.16	0.166	0.18	0.216	0.229	0.25	0.356	0.357	0.442	0.599	0.683	0.73	0.736	0.753	0.763	0.792	0.796	0.801	0.818	0.841
Solid Tissue Normal	0.005	0.005	0.022	0.009	0.022	0.005	0.021	0.003	0.005	0.007	0.011	0.017	0.004	0.03	0.006	0.007	0.015	0	0.004	0.035	0.006	0.003	0.008	0.022	0.006	0.01	0.012	0.019	0.01	0.012	0.012	0.006	0

### Sheet: LGG
	KNS-42	NMC-G1	KALS-1	LNZ308	GAMG	GI-1	Hs 683	SW 1783	SF539	H4
CL	0.154	0.117	0.075	0.071	0.043	0.052	0.059	0.049	0.069	0.036
ME	0.56	0.189	0.193	0.168	0.206	0.165	0.17	0.183	0.145	0.154
NE	0.021	0.017	0.033	0.028	0.012	0.027	0.018	0.024	0.02	0.026
PN	0.032	0.012	0.028	0.023	0.015	0.023	0.019	0.008	0.005	0.021
Unknown	0.233	0.665	0.671	0.71	0.724	0.733	0.734	0.736	0.761	0.763

### Sheet: LUAD
	RERF-LC-Ad1	NCI-H1734	NCI-H441	NCI-H3255	NCI-H2087	NCI-H2347	HCC-1195	NCI-H1838	NCI-H1793	HCC-78	NCI-H1944	A549	NCI-H1651	EKVX	NCI-H2291	NCI-H2126	NCI-H2228	NCI-H2023	NCI-H2009	NCI-H1781	NCI-H1437	NCI-H1395	HCC-1833	NCIH3122	NCI-H854	NCI-H1355	NCI-H2030	NCI-H1573	RERF-LC-KJ	NCI-H2342	RERF-LC-MS	NCI-H2122	NCI-H322	NCI-H1623	HCC4006	NCI-H647	NCI-H1563	HCC-2279	HCC827	MOR/CPR	NCI-H2073	NCI-H1568	NCI-H1755	NCI-H2405	NCI-H1435	NCI-H838	Calu-3	DV-90	NCI-H23	HCC-44	NCI-H1648	NCI-H1792	PC9	SK-LU-1	ABC-1	LXF-289	Calu-6	NCI-H358	HCC-366	NCI-H1666	PC-14	NCI-H2085	SW 1573	NCI-H596	NCI-H1693	RERF-LC-Ad2	NCI-H522	COR-L105	NCI-H1373	HOP-62	Hs 229.T	HCC-2108	NCI-H650	NCI-H1975	NCI-H1650	Hs 618.T
prox.-inflam	0.705	0.501	0.554	0.544	0.506	0.559	0.399	0.466	0.274	0.392	0.124	0.2	0.167	0.194	0.269	0.104	0.252	0.118	0.262	0.2	0.057	0.068	0.065	0.144	0.062	0.097	0.111	0.08	0.087	0.097	0.118	0.1	0.1	0.082	0.144	0.113	0.105	0.153	0.139	0.049	0.091	0.071	0.102	0.079	0.069	0.084	0.076	0.066	0.075	0.086	0.078	0.084	0.067	0.09	0.057	0.112	0.062	0.079	0.097	0.067	0.065	0.069	0.074	0.064	0.075	0.078	0.05	0.071	0.078	0.092	0.089	0.076	0.074	0.061	0.061	0.063
prox.-prolif.	0.219	0.392	0.323	0.334	0.348	0.281	0.428	0.31	0.298	0.144	0.35	0.241	0.242	0.201	0.112	0.273	0.114	0.247	0.104	0.147	0.285	0.246	0.217	0.132	0.213	0.181	0.164	0.179	0.171	0.151	0.125	0.135	0.131	0.148	0.069	0.099	0.104	0.056	0.068	0.151	0.11	0.124	0.089	0.097	0.103	0.085	0.086	0.087	0.087	0.077	0.081	0.073	0.089	0.065	0.098	0.043	0.088	0.071	0.045	0.07	0.072	0.068	0.064	0.067	0.059	0.055	0.079	0.057	0.047	0.032	0.023	0.034	0.035	0.039	0.041	0.029
Unknown	0.056	0.097	0.105	0.107	0.132	0.156	0.158	0.216	0.414	0.458	0.519	0.552	0.577	0.59	0.616	0.618	0.624	0.631	0.631	0.641	0.653	0.682	0.703	0.714	0.715	0.719	0.719	0.735	0.738	0.742	0.756	0.763	0.766	0.769	0.776	0.786	0.787	0.789	0.791	0.794	0.797	0.8	0.805	0.808	0.823	0.829	0.831	0.833	0.835	0.835	0.838	0.84	0.842	0.843	0.843	0.843	0.846	0.849	0.856	0.86	0.86	0.861	0.861	0.862	0.865	0.866	0.866	0.871	0.874	0.875	0.887	0.888	0.891	0.897	0.898	0.904
TRU	0.02	0.01	0.018	0.015	0.014	0.004	0.015	0.008	0.014	0.006	0.007	0.007	0.014	0.015	0.003	0.005	0.01	0.004	0.003	0.012	0.005	0.004	0.015	0.01	0.01	0.003	0.006	0.006	0.004	0.01	0.001	0.002	0.003	0.001	0.011	0.002	0.004	0.002	0.002	0.006	0.002	0.005	0.004	0.016	0.005	0.002	0.007	0.014	0.003	0.002	0.003	0.003	0.002	0.002	0.002	0.002	0.004	0.001	0.002	0.003	0.003	0.002	0.001	0.007	0.001	0.001	0.005	0.001	0.001	0.001	0.001	0.002	0	0.003	0	0.004

### Sheet: LUSC
	LC-1F	HCC-95	KNS-62	LUDLU-1	EPLC-272H	NCI-H1869	NCI-H2170	LK-2	NCI-H520	HARA	NCI-H1385	EBC-1	NCI-H1703	Sq-1	HCC-15	SK-MES-1	RERF-LC-Sq1	LOU-NH91	RERF-LC-AI	SW 900	Calu-1	NCI-H226	HLF-a
basal	0.053	0.039	0.159	0.102	0.256	0.049	0.01	0.024	0.015	0.038	0.021	0.041	0.021	0.033	0.023	0.024	0.027	0.022	0.015	0.023	0.018	0.02	0.025
classical	0.388	0.429	0.159	0.323	0.059	0.052	0.107	0.106	0.071	0.144	0.082	0.031	0.032	0.022	0.029	0.035	0.033	0.027	0.019	0.011	0.019	0.027	0.027
primitive	0.487	0.366	0.37	0.222	0.227	0.434	0.379	0.363	0.404	0.282	0.363	0.285	0.295	0.252	0.239	0.241	0.239	0.253	0.248	0.235	0.223	0.168	0.126
Unknown	0.06	0.14	0.257	0.331	0.387	0.389	0.494	0.498	0.503	0.519	0.524	0.601	0.61	0.623	0.629	0.632	0.633	0.646	0.656	0.668	0.672	0.735	0.766
secretory	0.012	0.026	0.055	0.022	0.071	0.076	0.01	0.009	0.007	0.017	0.01	0.042	0.042	0.07	0.08	0.068	0.068	0.052	0.062	0.063	0.068	0.05	0.056

### Sheet: PAAD
	AsPC-1	HPAF-II	CFPAC-1	Capan-2	Capan-1	PA-TU-8988S	TCC-PAN2	SNU-213	HPAC	Panc 05.04	HUP-T4	KP-2	Panc 08.13	Panc 02.03	SU.86.86	BxPC-3	Panc 02.13	PK-59	Panc 10.05	PA-TU-8902	T3M-4	YAPC	HUP-T3	Panc 04.03	DAN-G	PK-1	SNU-324	PK-45H	Panc 03.27	Hs 766T	MIA PaCa-2	SW 1990	PANC-1	SNU-410	KP4	SUIT-2	L3.3	PSN1	PA-TU-8988T	QGP-1
basal	0.235	0.292	0.368	0.325	0.25	0.096	0.194	0.331	0.297	0.297	0.272	0.317	0.284	0.291	0.302	0.308	0.303	0.267	0.277	0.258	0.298	0.275	0.245	0.237	0.258	0.261	0.222	0.205	0.213	0.191	0.164	0.178	0.174	0.171	0.145	0.099	0.16	0.106	0.116	0.089
classical	0.238	0.155	0.054	0.056	0.124	0.287	0.157	0.049	0.066	0.071	0.066	0.038	0.067	0.05	0.047	0.035	0.037	0.063	0.05	0.061	0.03	0.042	0.053	0.054	0.043	0.024	0.047	0.054	0.039	0.036	0.053	0.031	0.027	0.039	0.042	0.076	0.043	0.07	0.048	0.07
LowPurity	0.047	0.031	0.026	0.035	0.037	0.027	0.053	0.022	0.034	0.023	0.045	0.024	0.025	0.033	0.024	0.025	0.025	0.032	0.029	0.034	0.023	0.017	0.033	0.04	0.022	0.021	0.026	0.035	0.032	0.04	0.043	0.048	0.052	0.041	0.056	0.057	0.028	0.043	0.042	0.04
Unknown	0.48	0.522	0.552	0.584	0.589	0.59	0.596	0.598	0.603	0.609	0.617	0.621	0.624	0.626	0.627	0.632	0.635	0.638	0.644	0.647	0.649	0.666	0.669	0.669	0.677	0.694	0.705	0.706	0.716	0.733	0.74	0.743	0.747	0.749	0.757	0.768	0.769	0.781	0.794	0.801

### Sheet: STAD
	SNU-520	AGS	NUGC-4	HuG1-N	SNU-620	MKN-45	SNU-601	OCUM-1	KATO III	TGBC11TKB	GCIY	GSU	ECC12	SNU-16	MKN1	KE-39	ECC10	GSS	SNU-5	SNU-668	NCI-N87	SNU-719	MKN7	23132/87	RERF-GC-1B	IM95	Hs 746T	LMSU	MKN74	NCC-StC-K140	SNU-1	SNU-216	HGC-27	SH-10-TC	NUGC-3	NUGC-2	FU97
Diffuse	0.414	0.325	0.282	0.299	0.259	0.22	0.215	0.173	0.202	0.185	0.133	0.091	0.196	0.104	0.246	0.184	0.221	0.212	0.197	0.202	0.177	0.175	0.237	0.18	0.208	0.189	0.233	0.225	0.169	0.194	0.171	0.147	0.176	0.086	0.055	0.017	0.015
Intestinal	0.398	0.384	0.397	0.324	0.348	0.239	0.192	0.206	0.164	0.178	0.225	0.254	0.147	0.238	0.09	0.152	0.113	0.121	0.136	0.13	0.153	0.154	0.092	0.146	0.113	0.129	0.081	0.089	0.145	0.115	0.089	0.099	0.069	0.056	0.047	0.01	0.011
Unknown	0.188	0.291	0.321	0.377	0.393	0.541	0.593	0.621	0.634	0.637	0.642	0.655	0.657	0.658	0.664	0.664	0.666	0.667	0.667	0.668	0.67	0.671	0.671	0.674	0.679	0.682	0.686	0.686	0.686	0.691	0.74	0.754	0.755	0.858	0.898	0.973	0.974

### Sheet: UCEC
	MFE-319	HEC-59	KLE	HEC-251	JHUEM-7	JHUEM-1	Ishikawa (Heraklio) 02 ER-	MFE-280	SNU-1077	HEC-1-A	TEN	EN	HEC-1-B	SNG-M	HEC-151	JHUEM-2	HEC-108	HEC-265	EFE-184	JHUEM-3	MFE-296	SNU-685	HEC-50B	HEC-6	AN3 CA	ESS-1	COLO 684	RL95-2
Endometrioid	0.319	0.324	0.113	0.186	0.318	0.477	0.243	0.211	0.126	0.235	0.167	0.233	0.215	0.183	0.211	0.223	0.151	0.232	0.105	0.1	0.192	0.091	0.208	0.117	0.166	0.11	0.152	0.15
Unknown	0.092	0.093	0.108	0.108	0.118	0.127	0.136	0.143	0.155	0.198	0.209	0.214	0.223	0.342	0.352	0.408	0.412	0.415	0.458	0.478	0.484	0.502	0.553	0.563	0.564	0.591	0.599	0.636
Serous	0.58	0.557	0.721	0.685	0.537	0.384	0.598	0.556	0.675	0.541	0.571	0.496	0.513	0.447	0.412	0.303	0.404	0.294	0.409	0.346	0.273	0.287	0.18	0.284	0.214	0.232	0.19	0.194
Solid Tissue Normal	0.009	0.026	0.058	0.021	0.027	0.012	0.023	0.09	0.044	0.026	0.053	0.057	0.049	0.028	0.025	0.066	0.033	0.059	0.028	0.076	0.051	0.12	0.059	0.036	0.056	0.067	0.059	0.02
