## Supplementary material for "Evaluating the transcriptional fidelity of cancer models": Supp Table 3

### Sheet: PDX_sampleTab
Cancer_Category	PDX_Name
BRCA	4824HXXTM
BRCA	3697HXXTM
BRCA	5490HXXTM
BRCA	4567HXXTM
BRCA	1349HXXTM
BRCA	3904HXXTM
BRCA	1784HXXTM
BRCA	1298HXXTM
BRCA	3453HXXTM
BRCA	2195HXXTM
BRCA	4132HXXTM
BRCA	1921HXXTM
BRCA	3468HXXTM
BRCA	1008HXXTM
BRCA	3873HXXTM
BRCA	2127HXXTM
BRCA	4888HXXTM
BRCA	3298HXXTM
BRCA	2640HXXTM
BRCA	3077HXXTM
BRCA	4347HXXTM
BRCA	3147HXXTM
BRCA	2353HXXTM
BRCA	5975HXXTM
BRCA	1004HXXTM
BRCA	1916HXXTM
BRCA	1970HXXTM
BRCA	3078HXXTM
BRCA	2344HXXTM
BRCA	1371HXXTM
BRCA	4948HXXTM
BRCA	3450HXXTM
BRCA	5593HXXTM
BRCA	1407HXXTM
BRCA	4949HXXTM
BRCA	3202HXXTM
BRCA	5249HXXTM
BRCA	2524HXXTM
BRCA	1468HXXTM
BRCA	2487HXXTM
BRCA	2376HXXTM
BRCA	5974HXXTM
BRCA	2709HXXTM
BRCA	1383HXXTM
BRCA	1543HXXTM
BRCA	5541HXXTM
BRCA	6047HXXTM
BRCA	1828HXXTM
BRCA	5355HXXTM
BRCA	3201HXXTM
BRCA	1631HXXTM
BRCA	5502HXXTM
BRCA	1600HXXTM
BRCA	1832HXXTM
BRCA	2780HXXTM
COAD_READ	1855HXXTM
COAD_READ	2484HXXTM
COAD_READ	3019HXXTM
COAD_READ	3239HXXTM
COAD_READ	1536HXXTM
COAD_READ	1867HXXTM
COAD_READ	1441HXXTM
COAD_READ	2374HXXTM
COAD_READ	1290HXXTM
COAD_READ	1173HXXTM
COAD_READ	5438HXXTM
COAD_READ	1443HXXTM
COAD_READ	0933HXXTM
COAD_READ	1270HXXTM
COAD_READ	5238HXXTM
COAD_READ	5563HXXTM
COAD_READ	1095HXXTM
COAD_READ	1493HXXTM
COAD_READ	1479HXXTM
COAD_READ	1234HXXTM
COAD_READ	5405HXXTM
COAD_READ	5594HXXTM
COAD_READ	2697HXXTM
COAD_READ	5254HXXTM
COAD_READ	2573HXXTM
COAD_READ	2861HXXTM
COAD_READ	4087HXXTM
COAD_READ	1303HXXTM
COAD_READ	2182HXXTM
COAD_READ	2514HXXTM
COAD_READ	1480HXXTM
COAD_READ	1538HXXTM
COAD_READ	2659HXXTM
COAD_READ	4454HXXTM
COAD_READ	2403HXXTM
COAD_READ	3093HXXTM
COAD_READ	3671HXXTM
COAD_READ	5446HXXTM
COAD_READ	1500HXXTM
COAD_READ	1027HXXTM
COAD_READ	1256HXXTM
COAD_READ	1167HXXTM
COAD_READ	3135HXXTM
COAD_READ	5421HXXTM
COAD_READ	3684HXXTM
COAD_READ	2239HXXTM
COAD_READ	5495HXXTM
COAD_READ	2742HXXTM
COAD_READ	2145HXXTM
COAD_READ	2822HXXTM
COAD_READ	3205HXXTM
COAD_READ	3267HXXTM
COAD_READ	4484HXXTM
COAD_READ	5494HXXTM
COAD_READ	2846HXXTM
COAD_READ	2483HXXTM
COAD_READ	2761HXXTM
COAD_READ	1119HXXTM
COAD_READ	5578HXXTM
COAD_READ	3196HXXTM
COAD_READ	5441HXXTM
COAD_READ	3765HXXTM
COAD_READ	3570HXXTM
COAD_READ	2538HXXTM
COAD_READ	3792HXXTM
COAD_READ	1210HXXTM
COAD_READ	1329HXXTM
COAD_READ	2991HXXTM
COAD_READ	3224HXXTM
ESCA	4074HXXTM
ESCA	3972HXXTM
ESCA	3439HXXTM
ESCA	2530HXXTM
ESCA	3877HXXTM
ESCA	1433HXXTM
ESCA	3136HXXTM
ESCA	4870HXXTM
ESCA	2430HXXTM
ESCA	5135HXXTM
ESCA	2884HXXTM
ESCA	2300HXXTM
KIRC	1678HXXTM
KIRC	2347HXXTM
KIRC	2967HXXTM
KIRC	1337HXXTM
KIRC	1473HXXTM
KIRC	3629HXXTM
KIRC	5374HXXTM
KIRC	2207HXXTM
KIRC	1381HXXTM
KIRC	3717HXXTM
KIRC	5739HXXTM
KIRC	2863HXXTM
KIRC	3829HXXTM
KIRC	4073HXXTM
KIRC	1569HXXTM
KIRC	2597HXXTM
KIRC	4536HXXTM
KIRC	3083HXXTM
LIHC	1746HXXTM
LIHC	4950HXXTM
LIHC	2969HXXTM
LIHC	5555HXXTM
LUAD	1835HXXTM
LUAD	2148HXXTM
LUAD	1323HXXTM
LUAD	1683HXXTM
LUAD	1980HXXTM
LUAD	2082HXXTM
LUAD	2094HXXTM
LUAD	2030HXXTM
LUAD	1934HXXTM
LUAD	1499HXXTM
LUAD	4819HXXTM
LUAD	1993HXXTM
LUAD	2017HXXTM
LUAD	3237HXXTM
LUSC	1795HXXTM
LUSC	3408HXXTM
LUSC	2336HXXTM
LUSC	1979HXXTM
LUSC	3029HXXTM
LUSC	2129HXXTM
LUSC	1726HXXTM
LUSC	1367HXXTM
LUSC	1865HXXTM
LUSC	1586HXXTM
LUSC	1787HXXTM
LUSC	1481HXXTM
LUSC	4213HXXTM
LUSC	2088HXXTM
LUSC	2096HXXTM
LUSC	1725HXXTM
LUSC	1156HXXTM
LUSC	1658HXXTM
LUSC	1172HXXTM
LUSC	3020HXXTM
LUSC	2042HXXTM
LUSC	1755HXXTM
LUSC	1834HXXTM
OV	3694HXXTM
OV	4852HXXTM
OV	3615HXXTM
OV	4261HXXTM
OV	3939HXXTM
OV	3575HXXTM
OV	2762HXXTM
OV	3783HXXTM
OV	5018HXXTM
OV	2757HXXTM
OV	3811HXXTM
OV	5493HXXTM
OV	3739HXXTM
OV	2263HXXTM
OV	4826HXXTM
OV	1786HXXTM
OV	3867HXXTM
OV	4863HXXTM
OV	2471HXXTM
OV	3787HXXTM
OV	2805HXXTM
OV	3286HXXTM
OV	3001HXXTM
OV	2526HXXTM
OV	1318HXXTM
OV	2458HXXTM
OV	2607HXXTM
OV	3102HXXTM
OV	4829HXXTM
OV	5094HXXTM
OV	3559HXXTM
OV	2725HXXTM
OV	3604HXXTM
OV	3861HXXTM
PAAD	3782HXXTM
PAAD	4378HXXTM
PAAD	3028HXXTM
PAAD	4145HXXTM
PAAD	4015HXXTM
PAAD	2428HXXTM
PAAD	4226HXXTM
PAAD	4664HXXTM
PAAD	3052HXXTM
PAAD	2633HXXTM
PAAD	2339HXXTM
PAAD	2198HXXTM
PAAD	3268HXXTM
PAAD	2564HXXTM
PAAD	2470HXXTM
PAAD	4018HXXTM
PAAD	3038HXXTM
PAAD	0991HXXTM
PAAD	2684HXXTM
PAAD	2997HXXTM
PAAD	3800HXXTM
PAAD	3816HXXTM
PAAD	4649HXXTM
PAAD	4379HXXTM
PAAD	3898HXXTM
PAAD	4316HXXTM
PAAD	4173HXXTM
PAAD	6030HXXTM
PAAD	4833HXXTM
PAAD	4244HXXTM
PAAD	2026HXXTM
PAAD	2043HXXTM
PAAD	3018HXXTM
PAAD	2283HXXTM
PAAD	3801HXXTM
PAAD	1948HXXTM
PAAD	2406HXXTM
PAAD	2081HXXTM
PAAD	3846HXXTM
PAAD	3990HXXTM
PAAD	3982HXXTM
PAAD	2046HXXTM
PAAD	5077HXXTM
PAAD	1199HXXTM
PAAD	3947HXXTM
PAAD	1959HXXTM
PAAD	1289HXXTM
PAAD	4676HXXTM
PAAD	4927HXXTM
PAAD	2219HXXTM
PAAD	1633HXXTM
PAAD	1362HXXTM
PAAD	4215HXXTM
PAAD	2220HXXTM
PAAD	1317HXXTM
PAAD	0931HXXTM
PAAD	5205HXXTM
PAAD	1963HXXTM
PAAD	2116HXXTM
SARC	4905HXXTM
SARC	3769HXXTM
SARC	4026HXXTM
SARC	5627HXXTM
SARC	2208HXXTM
SARC	5316HXXTM
SARC	3735HXXTM
SARC	4869HXXTM
SARC	5261HXXTM
SARC	4979HXXTM
SARC	3729HXXTM
SARC	4279HXXTM
SARC	3189HXXTM
SARC	2715HXXTM
SARC	2511HXXTM
SARC	2655HXXTM
SARC	2569HXXTM
SARC	2454HXXTM
SARC	3588HXXTM
SARC	3425HXXTM
SARC	3558HXXTM
SARC	3158HXXTM
SARC	3870HXXTM
SARC	4799HXXTM
SARC	3114HXXTM
SARC	2729HXXTM
SARC	5041HXXTM
SARC	3041HXXTM
SARC	2592HXXTM
SARC	4597HXXTM
SARC	2990HXXTM
SARC	3901HXXTM
SARC	3419HXXTM
SARC	4882HXXTM
SARC	4818HXXTM
SARC	3447HXXTM
SARC	3749HXXTM
SARC	4476HXXTM
SARC	3926HXXTM
SARC	5273HXXTM
SARC	2930HXXTM
SARC	5693HXXTM
SARC	3662HXXTM
SARC	3009HXXTM
SARC	4537HXXTM
SARC	1451HXXTM
SARC	3042HXXTM
SARC	5595HXXTM
SARC	4624HXXTM
SARC	5508HXXTM
SARC	4361HXXTM
SARC	2628HXXTM
SARC	3966HXXTM
SARC	5415HXXTM
SARC	3949HXXTM
SARC	4163HXXTM
SKCM	2306HXXTM
SKCM	5645HXXTM
SKCM	5584HXXTM
SKCM	5959HXXTM
SKCM	2163HXXTM
SKCM	2753HXXTM
SKCM	2700HXXTM
SKCM	3211HXXTM
SKCM	2723HXXTM
SKCM	4668HXXTM
SKCM	3127HXXTM
SKCM	5713HXXTM
SKCM	3851HXXTM
SKCM	5694HXXTM
SKCM	4339HXXTM
SKCM	5696HXXTM
SKCM	1655HXXTM
SKCM	2838HXXTM
SKCM	4849HXXTM
SKCM	4455HXXTM
SKCM	4157HXXTM
SKCM	3880HXXTM
SKCM	3486HXXTM
SKCM	5566HXXTM
SKCM	4538HXXTM
SKCM	3676HXXTM
SKCM	5727HXXTM
SKCM	4832HXXTM
SKCM	2921HXXTM
SKCM	4426HXXTM
SKCM	2602HXXTM
SKCM	5189HXXTM
SKCM	5808HXXTM
SKCM	1906HXXTM
SKCM	4530HXXTM
SKCM	3746HXXTM
SKCM	3503HXXTM
SKCM	4644HXXTM
SKCM	5643HXXTM
SKCM	2613HXXTM
SKCM	3483HXXTM
SKCM	3773HXXTM
SKCM	3932HXXTM
SKCM	3050HXXTM
SKCM	3400HXXTM
SKCM	4797HXXTM
STAD	2461HXXTM
STAD	4593HXXTM
STAD	2199HXXTM
STAD	3740HXXTM
STAD	2605HXXTM
STAD	5148HXXTM
STAD	3418HXXTM
UCEC	2781HXXTM
UCEC	4412HXXTM
UCEC	2793HXXTM
UCEC	3200HXXTM
UCEC	4367HXXTM
UCEC	3274HXXTM
UCEC	2914HXXTM
UCEC	3888HXXTM
UCEC	2681HXXTM
UCEC	4579HXXTM
UCEC	4138HXXTM
UCEC	3682HXXTM
UCEC	4653HXXTM
UCEC	2880HXXTM
UCEC	3766HXXTM
UCEC	4886HXXTM
UCEC	3736HXXTM
UCEC	2983HXXTM

### Sheet: PDX_Classification
	4824HXXTM	3697HXXTM	5490HXXTM	4567HXXTM	1349HXXTM	3904HXXTM	1784HXXTM	1298HXXTM	3453HXXTM	2195HXXTM	4132HXXTM	1921HXXTM	3468HXXTM	1008HXXTM	3873HXXTM	2127HXXTM	4888HXXTM	3298HXXTM	2640HXXTM	3077HXXTM	4347HXXTM	3147HXXTM	2353HXXTM	5975HXXTM	1004HXXTM	1916HXXTM	1970HXXTM	3078HXXTM	2344HXXTM	1371HXXTM	4948HXXTM	3450HXXTM	5593HXXTM	1407HXXTM	4949HXXTM	3202HXXTM	5249HXXTM	2524HXXTM	1468HXXTM	2487HXXTM	2376HXXTM	5974HXXTM	2709HXXTM	1383HXXTM	1543HXXTM	5541HXXTM	6047HXXTM	1828HXXTM	5355HXXTM	3201HXXTM	1631HXXTM	5502HXXTM	1600HXXTM	1832HXXTM	2780HXXTM	1855HXXTM	2484HXXTM	3019HXXTM	3239HXXTM	1536HXXTM	1867HXXTM	1441HXXTM	2374HXXTM	1290HXXTM	1173HXXTM	5438HXXTM	1443HXXTM	0933HXXTM	1270HXXTM	5238HXXTM	5563HXXTM	1095HXXTM	1493HXXTM	1479HXXTM	1234HXXTM	5405HXXTM	5594HXXTM	2697HXXTM	5254HXXTM	2573HXXTM	2861HXXTM	4087HXXTM	1303HXXTM	2182HXXTM	2514HXXTM	1480HXXTM	1538HXXTM	2659HXXTM	4454HXXTM	2403HXXTM	3093HXXTM	3671HXXTM	5446HXXTM	1500HXXTM	1027HXXTM	1256HXXTM	1167HXXTM	3135HXXTM	5421HXXTM	3684HXXTM	2239HXXTM	5495HXXTM	2742HXXTM	2145HXXTM	2822HXXTM	3205HXXTM	3267HXXTM	4484HXXTM	5494HXXTM	2846HXXTM	2483HXXTM	2761HXXTM	1119HXXTM	5578HXXTM	3196HXXTM	5441HXXTM	3765HXXTM	3570HXXTM	2538HXXTM	3792HXXTM	1210HXXTM	1329HXXTM	2991HXXTM	3224HXXTM	4074HXXTM	3972HXXTM	3439HXXTM	2530HXXTM	3877HXXTM	1433HXXTM	3136HXXTM	4870HXXTM	2430HXXTM	5135HXXTM	2884HXXTM	2300HXXTM	1678HXXTM	2347HXXTM	2967HXXTM	1337HXXTM	1473HXXTM	3629HXXTM	5374HXXTM	2207HXXTM	1381HXXTM	3717HXXTM	5739HXXTM	2863HXXTM	3829HXXTM	4073HXXTM	1569HXXTM	2597HXXTM	4536HXXTM	3083HXXTM	1746HXXTM	4950HXXTM	2969HXXTM	5555HXXTM	1835HXXTM	2148HXXTM	1323HXXTM	1683HXXTM	1980HXXTM	2082HXXTM	2094HXXTM	2030HXXTM	1934HXXTM	1499HXXTM	4819HXXTM	1993HXXTM	2017HXXTM	3237HXXTM	1795HXXTM	3408HXXTM	2336HXXTM	1979HXXTM	3029HXXTM	2129HXXTM	1726HXXTM	1367HXXTM	1865HXXTM	1586HXXTM	1787HXXTM	1481HXXTM	4213HXXTM	2088HXXTM	2096HXXTM	1725HXXTM	1156HXXTM	1658HXXTM	1172HXXTM	3020HXXTM	2042HXXTM	1755HXXTM	1834HXXTM	3694HXXTM	4852HXXTM	3615HXXTM	4261HXXTM	3939HXXTM	3575HXXTM	2762HXXTM	3783HXXTM	5018HXXTM	2757HXXTM	3811HXXTM	5493HXXTM	3739HXXTM	2263HXXTM	4826HXXTM	1786HXXTM	3867HXXTM	4863HXXTM	2471HXXTM	3787HXXTM	2805HXXTM	3286HXXTM	3001HXXTM	2526HXXTM	1318HXXTM	2458HXXTM	2607HXXTM	3102HXXTM	4829HXXTM	5094HXXTM	3559HXXTM	2725HXXTM	3604HXXTM	3861HXXTM	3782HXXTM	4378HXXTM	3028HXXTM	4145HXXTM	4015HXXTM	2428HXXTM	4226HXXTM	4664HXXTM	3052HXXTM	2633HXXTM	2339HXXTM	2198HXXTM	3268HXXTM	2564HXXTM	2470HXXTM	4018HXXTM	3038HXXTM	0991HXXTM	2684HXXTM	2997HXXTM	3800HXXTM	3816HXXTM	4649HXXTM	4379HXXTM	3898HXXTM	4316HXXTM	4173HXXTM	6030HXXTM	4833HXXTM	4244HXXTM	2026HXXTM	2043HXXTM	3018HXXTM	2283HXXTM	3801HXXTM	1948HXXTM	2406HXXTM	2081HXXTM	3846HXXTM	3990HXXTM	3982HXXTM	2046HXXTM	5077HXXTM	1199HXXTM	3947HXXTM	1959HXXTM	1289HXXTM	4676HXXTM	4927HXXTM	2219HXXTM	1633HXXTM	1362HXXTM	4215HXXTM	2220HXXTM	1317HXXTM	0931HXXTM	5205HXXTM	1963HXXTM	2116HXXTM	4905HXXTM	3769HXXTM	4026HXXTM	5627HXXTM	2208HXXTM	5316HXXTM	3735HXXTM	4869HXXTM	5261HXXTM	4979HXXTM	3729HXXTM	4279HXXTM	3189HXXTM	2715HXXTM	2511HXXTM	2655HXXTM	2569HXXTM	2454HXXTM	3588HXXTM	3425HXXTM	3558HXXTM	3158HXXTM	3870HXXTM	4799HXXTM	3114HXXTM	2729HXXTM	5041HXXTM	3041HXXTM	2592HXXTM	4597HXXTM	2990HXXTM	3901HXXTM	3419HXXTM	4882HXXTM	4818HXXTM	3447HXXTM	3749HXXTM	4476HXXTM	3926HXXTM	5273HXXTM	2930HXXTM	5693HXXTM	3662HXXTM	3009HXXTM	4537HXXTM	1451HXXTM	3042HXXTM	5595HXXTM	4624HXXTM	5508HXXTM	4361HXXTM	2628HXXTM	3966HXXTM	5415HXXTM	3949HXXTM	4163HXXTM	2306HXXTM	5645HXXTM	5584HXXTM	5959HXXTM	2163HXXTM	2753HXXTM	2700HXXTM	3211HXXTM	2723HXXTM	4668HXXTM	3127HXXTM	5713HXXTM	3851HXXTM	5694HXXTM	4339HXXTM	5696HXXTM	1655HXXTM	2838HXXTM	4849HXXTM	4455HXXTM	4157HXXTM	3880HXXTM	3486HXXTM	5566HXXTM	4538HXXTM	3676HXXTM	5727HXXTM	4832HXXTM	2921HXXTM	4426HXXTM	2602HXXTM	5189HXXTM	5808HXXTM	1906HXXTM	4530HXXTM	3746HXXTM	3503HXXTM	4644HXXTM	5643HXXTM	2613HXXTM	3483HXXTM	3773HXXTM	3932HXXTM	3050HXXTM	3400HXXTM	4797HXXTM	2461HXXTM	4593HXXTM	2199HXXTM	3740HXXTM	2605HXXTM	5148HXXTM	3418HXXTM	2781HXXTM	4412HXXTM	2793HXXTM	3200HXXTM	4367HXXTM	3274HXXTM	2914HXXTM	3888HXXTM	2681HXXTM	4579HXXTM	4138HXXTM	3682HXXTM	4653HXXTM	2880HXXTM	3766HXXTM	4886HXXTM	3736HXXTM	2983HXXTM
BLCA	0.0345	0.0225	0.015	0.0175	0.032	0.0095	0.0275	0.023	0.015	0.0485	0.0325	0.075	0.04	0.0445	0.033	0.057	0.0525	0.057	0.0945	0.051	0.0645	0.112	0.0395	0.0405	0.055	0.0665	0.0415	0.073	0.055	0.047	0.093	0.0995	0.197	0.1015	0.051	0.0805	0.1145	0.052	0.1135	0.127	0.09	0.0835	0.07	0.098	0.064	0.0745	0.133	0.1345	0.169	0.126	0.167	0.0445	0.1125	0.0435	0.0125	0.0065	0.006	0.008	0.006	0.02	0.006	0.0105	0.0145	0.008	0.01	0.006	0.014	0.0185	0.0155	0.014	0.0185	0.012	0.013	0.0125	0.016	0.012	0.0175	0.008	0.014	0.007	0.0195	0.0155	0.0065	0.0135	0.0145	0.0155	0.007	0.026	0.012	0.0215	0.0115	0.0115	0.0165	0.0105	0.012	0.013	0.0155	0.018	0.0095	0.0085	0.009	0.012	0.0185	0.0155	0.007	0.033	0.014	0.0065	0.0205	0.0195	0.016	0.0205	0.014	0.031	0.021	0.0335	0.0245	0.0385	0.011	0.014	0.0435	0.148	0.0365	0.0285	0.03	0.027	0.0215	0.098	0.056	0.092	0.0885	0.0975	0.0635	0.1935	0.2465	0.09	0.007	0.0055	0.0145	0.014	0.0425	0.022	0.0425	0.029	0.011	0.0585	0.0265	0.025	0.058	0.01	0.1145	0.079	0.669	0.7235	0.003	0.1165	0.1695	0.0505	0.015	0.014	0.1005	0.067	0.0665	0.153	0.1705	0.0435	0.0935	0.0875	0.1135	0.2135	0.042	0.165	0.0765	0.069	0.0605	0.165	0.172	0.0725	0.1845	0.2455	0.0875	0.1105	0.0835	0.0955	0.0985	0.1205	0.045	0.1635	0.1125	0.121	0.0575	0.203	0.0535	0.036	0.0285	0.011	0.0035	0.004	0.003	0.005	0.0035	0.0085	0.01	0.009	0.0165	0.011	0.008	0.009	0.026	0.014	0.0085	0.01	0.017	0.006	0.0275	0.0225	0.0175	0.0275	0.0375	0.041	0.0325	0.025	0.024	0.0445	0.0885	0.0165	0.118	0.101	0.0685	0.0465	0.036	0.0385	0.0235	0.0335	0.0325	0.0325	0.0315	0.0705	0.0245	0.0175	0.0195	0.066	0.0275	0.0685	0.0325	0.0325	0.0515	0.035	0.042	0.0765	0.0325	0.101	0.033	0.0195	0.0285	0.045	0.0315	0.0215	0.0965	0.0235	0.023	0.0455	0.0195	0.04	0.017	0.029	0.0485	0.0205	0.1675	0.026	0.0765	0.0375	0.026	0.0455	0.054	0.024	0.1635	0.129	0.0325	0.093	0.245	0.0165	0.3415	0.0815	0.138	0.0965	0.1085	0.1775	0.016	0.014	0.0215	0.0345	0.017	0.0345	0.016	0.0135	0.015	0.03	0.0135	0.0285	0.0175	0.023	0.057	0.046	0.0265	0.0285	0.0145	0.021	0.041	0.0205	0.0245	0.0245	0.0505	0.035	0.039	0.031	0.032	0.028	0.013	0.056	0.046	0.0495	0.0245	0.02	0.0405	0.0725	0.0305	0.0845	0.0345	0.017	0.061	0.076	0.04	0.0345	0.0375	0.064	0.095	0.03	0.045	0.071	0.054	0.0425	0.0145	0.012	0.0005	0	0.0005	0.0015	0.003	0.001	0.001	0.0025	0.002	0.002	0.006	0.0015	0.007	0.0055	0.003	0.004	0.003	0.004	0.0045	0.0095	0.0055	0.0045	0.0155	0.012	0.0085	0.016	0.011	0.005	0.0235	0.009	0.011	0.0195	0.035	0.027	0.0185	0.047	0.079	0.0635	0.069	0.0715	0.0845	0.0375	0.054	0.106	0.085	0.1365	0.0255	0.023	0.063	0.0605	0.021	0.0165	0.0905	0.0155	0.0275	0.028	0.007	0.0175	0.038	0.035	0.0795	0.054	0.0995	0.046	0.043	0.0535	0.046	0.0435	0.0565	0.0365	0.039
BRCA	0.667	0.6425	0.6385	0.6375	0.631	0.6175	0.5925	0.571	0.5695	0.56	0.533	0.516	0.51	0.4945	0.49	0.484	0.484	0.4755	0.4595	0.4545	0.4515	0.451	0.426	0.4085	0.4065	0.402	0.3855	0.385	0.369	0.3685	0.358	0.357	0.3485	0.347	0.329	0.326	0.313	0.271	0.2625	0.2615	0.249	0.246	0.207	0.173	0.139	0.119	0.1165	0.085	0.0555	0.053	0.0435	0.0215	0.0205	0.0135	0.0125	0.001	0.0005	0.002	0.0005	0.0005	0.0005	0.0015	0.001	0.0005	0.0005	0.001	0.0045	0.001	0.002	0.001	0.0005	0.001	0.0005	0.0025	0.0005	0.001	0.0025	0.0005	0.0015	0.0015	0.0005	0.001	0.001	0.001	0.0015	0.001	0.002	0.0025	0.001	0.001	0.0025	0.0015	0.002	0.0015	0.004	0.0035	0.002	0.003	0.001	0.0025	0.0095	0.004	0.0015	0.0025	0.0015	0.013	0.0005	0.004	0.0015	0.01	0.002	0.0065	0.0005	0.001	0.002	0.006	0.0015	0.0035	0.0025	0.002	0.0055	0.023	0.0205	0.0145	0.026	0.003	0.0045	0.0045	0.0035	0.009	0.001	0.0205	0.0075	0.0305	0.017	0.1855	0.0045	0.006	0.01	0.0055	0.007	0.01	0.0135	0.0255	0.007	0.013	0.0335	0.0215	0.01	0.007	0.022	0.0165	0.004	0.004	0.0025	0.0255	0.008	0.0135	0.0065	0.008	0.12	0.082	0.017	0.026	0.081	0.0225	0.02	0.0445	0.0135	0.0165	0.0035	0.0105	0.0115	0.006	0.003	0.0095	0.0135	0.0025	0.0115	0.0355	0.004	0.048	0.015	0.0045	0.0085	0.018	0.003	0.1135	0.0315	0.0135	0.0175	0.0275	0.0025	0.0025	0.001	0.0035	0.0025	0.0055	0.0085	0.003	0.005	0.007	0.006	0.006	0.01	0.006	0.007	0.006	0.0035	0.012	0.008	0.0035	0.0075	0.004	0.0055	0.0085	0.0105	0.012	0.0025	0.0065	0.031	0.005	0.009	0.009	0.028	0.006	0.038	0.0025	0.0195	0.002	0.003	0.002	0.0035	0.004	0.008	0.004	0.001	0.0035	0.0035	0.003	0.005	0.0195	0.004	0.0085	0.0045	0.0035	0.0075	0.0055	0.001	0.012	0.004	0.009	0.0055	0.005	0.003	0.0055	0.0135	0.007	0.0055	0.0025	0.005	0.0215	0.024	0.0075	0.013	0.003	0.005	0.0105	0.0345	0.006	0.0195	0.0235	0.0035	0.0055	0.004	0.008	0.0175	0.0485	0.005	0.005	0.014	0.0025	0.017	0.012	0.07	0.0575	0.025	0.021	0.0025	0.0165	0.003	0.0065	0.011	0.0095	0.007	0.004	0.003	0.011	0.0105	0.008	0.002	0.008	0.014	0.006	0.0085	0.007	0.004	0.007	0.0055	0.012	0.03	0.0065	0.0125	0.0105	0.0575	0.011	0.0035	0.0175	0.007	0.0135	0.011	0.009	0.0065	0.025	0.0305	0.011	0.0085	0.0075	0.0725	0.0035	0.0495	0.026	0.0115	0.0895	0.0255	0.0605	0.023	0.023	0.093	0.027	0.0265	0.0255	0.003	0.001	0.0005	0.0005	0.0005	0	0.0015	0.002	0.0005	0.001	0.002	0.002	0.007	0.001	0.002	0.003	0.001	0	0.0025	0.0025	0.0015	0.0045	0.003	0.001	0.022	0.009	0.003	0.003	0.005	0.002	0.0355	0.004	0.0065	0.005	0.0155	0.021	0.0125	0.042	0.033	0.0205	0.035	0.095	0.0575	0.024	0.0275	0.02	0.0565	0.1495	0.0085	0.006	0.0025	0.042	0.01	0.003	0.0325	0.0015	0.0065	0.005	0.0095	0.021	0.078	0.0265	0.013	0.0635	0.023	0.024	0.0155	0.0235	0.0125	0.039	0.088	0.028	0.0245
CESC	0.0515	0.049	0.0465	0.04	0.073	0.019	0.049	0.043	0.0535	0.0485	0.0555	0.127	0.092	0.114	0.0815	0.1045	0.0885	0.116	0.0915	0.103	0.1385	0.1495	0.089	0.0745	0.0845	0.1345	0.107	0.1445	0.143	0.167	0.1155	0.1005	0.108	0.1805	0.1965	0.137	0.1195	0.081	0.173	0.13	0.1665	0.1725	0.1275	0.2045	0.1235	0.1745	0.143	0.1485	0.234	0.2575	0.232	0.0845	0.1095	0.0345	0.0375	0.022	0.019	0.017	0.018	0.0385	0.0295	0.0295	0.033	0.031	0.038	0.0475	0.033	0.039	0.0505	0.034	0.0385	0.0235	0.039	0.0435	0.045	0.0505	0.0485	0.0175	0.0375	0.0245	0.033	0.037	0.0245	0.044	0.0445	0.0325	0.051	0.026	0.031	0.0435	0.0375	0.0205	0.0475	0.02	0.057	0.057	0.034	0.067	0.033	0.024	0.028	0.0265	0.027	0.0535	0.023	0.0665	0.0805	0.037	0.031	0.033	0.0685	0.097	0.045	0.056	0.0635	0.0565	0.031	0.0595	0.026	0.0645	0.058	0.1205	0.1715	0.6045	0.074	0.082	0.064	0.2005	0.067	0.1335	0.101	0.156	0.1725	0.1995	0.2085	0.1775	0.024	0.0195	0.0345	0.0185	0.049	0.0185	0.047	0.038	0.0305	0.085	0.1175	0.0645	0.0725	0.0065	0.078	0.0235	0.0305	0.071	0.007	0.121	0.0695	0.0815	0.0115	0.082	0.1165	0.139	0.108	0.1875	0.1075	0.0815	0.1505	0.1565	0.069	0.1595	0.075	0.221	0.1485	0.164	0.109	0.165	0.186	0.093	0.2945	0.1945	0.098	0.2655	0.1315	0.135	0.343	0.1915	0.086	0.1755	0.1015	0.419	0.128	0.177	0.648	0.5065	0.122	0.023	0.029	0.0235	0.0205	0.0325	0.057	0.0495	0.0685	0.052	0.076	0.036	0.047	0.0555	0.06	0.04	0.0425	0.065	0.087	0.076	0.0655	0.1235	0.0385	0.117	0.057	0.064	0.1795	0.0715	0.0925	0.142	0.2135	0.0275	0.1025	0.177	0.1055	0.046	0.045	0.0655	0.0655	0.0935	0.1115	0.1335	0.079	0.0905	0.069	0.0515	0.041	0.124	0.0535	0.1345	0.082	0.0855	0.1065	0.1415	0.067	0.124	0.045	0.1325	0.127	0.05	0.075	0.0945	0.071	0.137	0.081	0.0565	0.085	0.0775	0.087	0.0865	0.041	0.042	0.0915	0.1435	0.1435	0.091	0.1165	0.095	0.064	0.091	0.1425	0.079	0.2465	0.1825	0.0815	0.0515	0.2115	0.0445	0.185	0.061	0.272	0.189	0.1205	0.2685	0.0055	0.004	0.011	0.024	0.0115	0.0175	0.017	0.007	0.007	0.0085	0.0055	0.04	0.0085	0.01	0.0315	0.012	0.0065	0.04	0.0045	0.009	0.0075	0.009	0.0125	0.0135	0.021	0.024	0.041	0.0625	0.0195	0.0065	0.0035	0.0675	0.0835	0.0135	0.0055	0.017	0.038	0.0825	0.0285	0.029	0.0285	0.011	0.0315	0.0275	0.0275	0.0195	0.048	0.041	0.188	0.078	0.0395	0.102	0.111	0.0715	0.015	0.0475	0.0015	0.0025	0.0005	0.001	0.0025	0.0075	0.004	0.001	0.003	0.0055	0.01	0.0015	0.0105	0.0085	0.0015	0.0005	0.001	0.0035	0.005	0.0065	0.0045	0.003	0.0235	0.01	0.0075	0.0225	0.004	0.008	0.018	0.0105	0.0145	0.0275	0.0455	0.0205	0.0275	0.019	0.07	0.088	0.132	0.065	0.127	0.117	0.126	0.093	0.1475	0.2045	0.1	0.0665	0.0685	0.0995	0.0265	0.061	0.124	0.062	0.166	0.048	0.0745	0.059	0.054	0.1245	0.1235	0.138	0.1225	0.0615	0.2635	0.048	0.053	0.111	0.0895	0.06	0.392
COAD_READ	0.008	0.003	0.0045	0.0005	0.0175	0.0115	0.0035	0.0145	0.0055	0.0035	0.003	0.004	0.0035	0.0065	0.006	0.0015	0.004	0.0045	0.003	0.002	0.0145	0.0025	0.003	0.0065	0.005	0.008	0.0065	0.0015	0.005	0.0055	0.006	0.0035	0.003	0.0025	0.005	0.007	0.005	0.0015	0.0035	0.0065	0.01	0.025	0.0075	0.003	0.0065	0.018	0.0065	0.012	0.0035	0.0015	0.0055	0.005	0.006	0.0045	0.002	0.818	0.814	0.8005	0.7925	0.791	0.7905	0.786	0.776	0.775	0.77	0.761	0.755	0.7545	0.7455	0.7385	0.7365	0.728	0.727	0.7215	0.7205	0.7205	0.716	0.715	0.7145	0.713	0.712	0.7115	0.7095	0.699	0.694	0.6915	0.689	0.688	0.686	0.6765	0.675	0.675	0.6625	0.6565	0.643	0.6365	0.636	0.635	0.6295	0.622	0.614	0.6	0.599	0.581	0.581	0.566	0.558	0.556	0.5555	0.555	0.5275	0.502	0.5015	0.495	0.4815	0.4485	0.448	0.441	0.373	0.344	0.2425	0.111	0.0925	0	0.0805	0.243	0.1275	0.002	0.3165	0.071	0.0005	0.157	0.0795	0.063	0.0355	0.0065	0.003	0.0025	0.002	0.001	0.005	0.002	0.004	0.0025	0.0045	0.0045	0.005	0.004	0.004	0.0015	0.012	0.0055	0.0115	0.0075	0.002	0.0315	0.0075	0.003	0.004	0.001	0.006	0.024	0.0735	0.0115	0.0145	0.0965	0.01	0.005	0.0085	0.004	0.3855	0.002	0.0045	0.0005	0.0025	0.0035	0.0015	0.004	0.001	0.009	0.0015	0.003	0.0065	0.007	0.0025	0.0105	0.0005	0.01	0.01	0.008	0.1375	0.0125	0.0015	0.004	0.0025	0.001	0.0005	0	0	0.001	0.002	0.001	0.001	0.0005	0.003	0.001	0	0	0.001	0.0005	0.002	0.0005	0.0015	0.0005	0.0025	0.001	0.001	0.0025	0.008	0.004	0.002	0.004	0.0085	0.0035	0.0745	0.011	0.0095	0.0265	0.0525	0.031	0.0435	0.034	0.0675	0.0765	0.065	0.0415	0.1105	0.049	0.0345	0.0365	0.056	0.0385	0.1025	0.0865	0.1455	0.057	0.028	0.0475	0.025	0.0265	0.1585	0.0205	0.083	0.106	0.1005	0.041	0.0955	0.064	0.05	0.128	0.1195	0.05	0.0735	0.142	0.2725	0.1325	0.1395	0.037	0.0415	0.1035	0.0405	0.057	0.0755	0.246	0.0755	0.0655	0.013	0.0155	0.0445	0.083	0.0095	0.279	0.01	0.01	0.0045	0.023	0.11	0.004	0.002	0.001	0	0.0025	0.0025	0.007	0.0005	0.0005	0.0005	0.0035	0.001	0.0055	0.0025	0.0075	0.0025	0.0005	0.003	0.002	0.003	0.0005	0.0065	0.0025	0.002	0.0035	0.004	0.0065	0.001	0.002	0.001	0.0015	0.0055	0.002	0.004	0.0125	0.0055	0.009	0.006	0.001	0.009	0.0035	0.003	0.004	0.002	0.0025	0.0045	0.0015	0.0085	0.0025	0.0055	0.004	0.0105	0.0035	0.0105	0.06	0.0005	0.6745	0.0005	0.0005	0.0005	0.001	0.0005	0.0005	0.0005	0.0005	0.0005	0.0005	0.0005	0.0005	0.0015	0.001	0.0005	0.002	0.001	0.0005	0.0005	0.0005	0.0005	0.0005	0.0025	0.001	0.0015	0.0015	0.0005	0.0005	0.0015	0.001	0.002	0.0025	0.005	0.0015	0.005	0.002	0.005	0.011	0.004	0.0095	0.007	0.003	0.026	0.003	0.0015	0.007	0.0315	0.093	0.213	0.058	0.3625	0.6095	0.052	0.003	0.002	0.0015	0.003	0.011	0.002	0.0065	0.003	0.0405	0.002	0.0095	0.0135	0.005	0.006	0.0065	0.0035	0.0105	0.034
ESCA	0.0205	0.03	0.0155	0.0145	0.0095	0.0175	0.009	0.01	0.026	0.007	0.0195	0.009	0.0215	0.0265	0.017	0.009	0.0285	0.047	0.031	0.029	0.0115	0.02	0.081	0.0485	0.0175	0.018	0.1165	0.028	0.014	0.0155	0.014	0.0275	0.009	0.012	0.029	0.0235	0.0275	0.015	0.018	0.0235	0.096	0.0255	0.0315	0.0425	0.057	0.007	0.0685	0.0435	0.058	0.0165	0.0275	0.016	0.018	0.05	0.001	0.009	0.022	0.012	0.016	0.0145	0.0115	0.0235	0.0145	0.012	0.012	0.0105	0.019	0.016	0.016	0.0215	0.017	0.015	0.0215	0.01	0.0125	0.0165	0.014	0.038	0.016	0.0205	0.043	0.0335	0.0215	0.015	0.0165	0.0335	0.0245	0.0145	0.041	0.036	0.032	0.023	0.0165	0.073	0.0195	0.03	0.038	0.036	0.04	0.059	0.0405	0.0565	0.019	0.025	0.0835	0.039	0.017	0.0545	0.046	0.038	0.0255	0.0395	0.0495	0.0165	0.06	0.0435	0.067	0.0635	0.1295	0.068	0.0695	0.025	0.0425	0.0365	0.1515	0.0895	0.073	0.071	0.063	0.0615	0.049	0.046	0.0395	0.0315	0.022	0.019	0.0025	0.005	0.005	0.003	0.003	0.0045	0.0065	0.008	0.0065	0.008	0.0165	0.0045	0.0135	0.007	0.033	0.005	0.0065	0.0085	0.007	0.01	0.0155	0.0095	0.0035	0.009	0.0135	0.031	0.021	0.0215	0.054	0.0505	0.0335	0.019	0.0215	0.035	0.0405	0.038	0.1115	0.0645	0.0615	0.0415	0.0465	0.216	0.049	0.028	0.084	0.026	0.0325	0.252	0.147	0.012	0.226	0.075	0.032	0.0145	0.0635	0.027	0.015	0.109	0.121	0.0015	0.0005	0.001	0	0.001	0.005	0.0015	0.002	0.002	0.0055	0.002	0.001	0.0035	0.002	0.0025	0.0055	0.002	0.003	0.004	0.002	0.005	0.0045	0.018	0.0045	0.018	0.0085	0.01	0.0025	0.0085	0.0115	0.0105	0.018	0.025	0.0795	0.047	0.048	0.0495	0.042	0.0515	0.0275	0.0275	0.056	0.0425	0.079	0.094	0.073	0.0295	0.073	0.016	0.027	0.076	0.082	0.051	0.1185	0.042	0.0705	0.0285	0.0425	0.0755	0.073	0.0575	0.0735	0.0525	0.0685	0.092	0.063	0.0525	0.084	0.0695	0.0825	0.105	0.02	0.055	0.018	0.056	0.069	0.101	0.106	0.017	0.062	0.126	0.01	0.0255	0.0615	0.1045	0.0275	0.12	0.0185	0.012	0.0685	0.027	0.019	0.0355	0.0035	0.003	0.0035	0.006	0.005	0.0045	0.0045	0.0035	0.0145	0.02	0.01	0.0075	0.003	0.031	0.006	0.007	0.0165	0.0105	0.0025	0.007	0.0165	0.014	0.0055	0.005	0.007	0.0365	0.01	0.008	0.003	0.0035	0.04	0.0105	0.0305	0.074	0.0135	0.004	0.017	0.0065	0.0085	0.008	0.01	0.029	0.004	0.019	0.0075	0.007	0.0055	0.0115	0.0245	0.01	0.104	0.0125	0.012	0.036	0.0035	0.0295	0	0	0	0	0.0025	0.0005	0.002	0.002	0.0005	0.001	0.003	0	0.004	0.0065	0.003	0.001	0.001	0.0025	0.005	0.0015	0.003	0.0005	0.0035	0.0005	0.0055	0.005	0.0015	0.0025	0.0055	0.0075	0.002	0.0015	0.004	0.0085	0.001	0.006	0.028	0.031	0.01	0.0325	0.008	0.0195	0.051	0.027	0.041	0.0905	0.0995	0.0665	0.0775	0.0365	0.075	0.0255	0.017	0.002	0.0055	0.007	0.003	0.0065	0.0045	0.012	0.01	0.0155	0.023	0.0045	0.012	0.0055	0.0085	0.0065	0.0265	0.017	0.0355
GBM	0.002	0	0.0025	0.022	0	0.0015	0.0145	0.012	0.005	0.0115	0.019	0.0015	0.0095	0.003	0.001	0.002	0.007	0.008	0.0005	0.0105	0.001	0.001	0.0005	0.038	0.0125	0.0245	0	0.013	0.01	0.012	0.0015	0.0025	0.0045	0.005	0.002	0.0005	0.006	0.0225	0.0035	0.009	0.001	0.0005	0.008	0.0005	0.0065	0.0365	0.0085	0.008	0.001	0.0305	0.002	0.0025	0.0305	0.026	0.001	0.0025	0	0.0035	0.0005	0.0105	0.0025	0	0.002	0.0015	0.0065	0.0005	0.002	0.001	0.0005	0.0015	0.0025	0.0035	0.0005	0.0005	0.0025	0.002	0.0005	0.0045	0.001	0.0005	0	0.0015	0.007	0.0075	0.0025	0.002	0.0005	0.0005	0.0005	0.002	0.002	0.0035	0.007	0.001	0.0025	0.0005	0.003	0.002	0.006	0	0.005	0.001	0.002	0.0005	0	0.001	0.006	0.003	0.0035	0.0025	0.0005	0.001	0.002	0.002	0.0005	0.004	0.0025	0.008	0.0075	0.0005	0.0065	0.0045	0.0035	0	0.007	0.001	0.001	0.001	0.002	0.0005	0	0.004	0.0025	0.0045	0.004	0.0205	0.006	0.001	0.004	0.006	0.0065	0.0015	0.01	0.0045	0.0745	0.007	0.003	0	0.0195	0.002	0.003	0.0605	0.0015	0	0.0025	0.0115	0.014	0.013	0.008	0.0185	0.001	0.001	0.003	0.0035	0	0.0255	0.008	0.018	0.017	0.009	0.0045	0	0.006	0.002	0.0125	0	0.0005	0	0	0.004	0	0	0.006	0	0	0	0.0015	0.001	0.024	0.0065	0.0035	0.0005	0	0.0165	0	0.0025	0	0	0.0005	0.0045	0.0055	0	0.002	0	0.0005	0	0.002	0.0005	0.0005	0.002	0.006	0.001	0.005	0.002	0.002	0.0005	0.0025	0.0075	0.0025	0.002	0.02	0.004	0.0055	0.0005	0.033	0.003	0.0125	0.0005	0.0005	0.0015	0.0005	0	0	0	0.0025	0.0035	0	0.0005	0.002	0.005	0.0065	0.0025	0.0025	0.001	0.0005	0.001	0.0005	0.0025	0	0	0.0015	0.002	0.003	0.002	0	0.001	0.0025	0.001	0.001	0.0005	0.0005	0.004	0.001	0.002	0.0005	0.0005	0.006	0.0005	0.0005	0	0.006	0.0015	0.005	0.004	0.0005	0.002	0.0025	0.0035	0.0005	0.0015	0.001	0.0005	0.002	0	0	0.07	0.0315	0.005	0.0105	0.0325	0.015	0.034	0.022	0.0115	0.0235	0.0235	0.013	0.012	0.025	0.021	0.0165	0.022	0.01	0.029	0.0325	0.019	0.1255	0.0525	0.021	0.051	0.025	0.0235	0.0245	0.016	0.038	0.0545	0.1065	0.1195	0.0545	0.036	0.0305	0.01	0.0175	0.05	0.037	0.016	0.0395	0.0635	0.0505	0.109	0.036	0.0445	0.071	0.0475	0.0475	0.0285	0.039	0.0465	0.0495	0.07	0.011	0.044	0.002	0	0.0005	0.001	0.002	0.002	0.0015	0.0015	0.0005	0.0025	0.0045	0.0025	0.0015	0.0045	0.0005	0.002	0.0085	0.004	0.011	0.004	0.0075	0.0085	0.007	0.0165	0.0015	0.007	0.0155	0.0025	0.0115	0.0155	0.001	0.01	0.0175	0.0165	0.006	0.021	0.022	0.0745	0.055	0.0395	0.072	0.051	0.0765	0.1295	0.057	0.0305	0.008	0.0005	0.0045	0.0005	0.001	0.0095	0.001	0.0005	0.0295	0.0015	0	0.008	0.025	0.001	0.0015	0.0245	0.007	0.002	0.014	0.0445	0.0305	0.056	0.0665	0.0415	0.0435	0.057	0
HNSC	0.008	0.012	0.007	0.0095	0.014	0.008	0.008	0.006	0.0035	0.0045	0.012	0.0195	0.0265	0.013	0.0175	0.029	0.0245	0.05	0.0315	0.027	0.022	0.0375	0.0415	0.02	0.0155	0.019	0.0405	0.0425	0.0295	0.028	0.0195	0.0505	0.017	0.0245	0.0315	0.035	0.0475	0.023	0.0245	0.041	0.0675	0.035	0.0335	0.0895	0.025	0.0275	0.105	0.038	0.1675	0.092	0.1455	0.0085	0.0555	0.0215	0.001	0.001	0.0035	0.0005	0.001	0	0.0005	0.0005	0.0005	0	0.0005	0.001	0.0025	0.002	0.0015	0.0025	0.002	0	0.0015	0.001	0.0025	0.0005	0.0015	0.0005	0.002	0	0.0015	0.0015	0.001	0.0035	0.001	0.0005	0.002	0.002	0.0005	0.0015	0.0005	0.001	0.001	0.0015	0.0025	0.0025	0.0025	0.003	0.001	0.001	0.006	0.004	0.0025	0.0065	0.002	0.0075	0.002	0.0015	0.0045	0.001	0.0015	0.0085	0.007	0.005	0.0045	0.0055	0.0025	0.0035	0.0025	0.008	0.011	0.0195	0.0095	0.1845	0.026	0.0065	0.0055	0.3225	0.0075	0.021	0.6025	0.0385	0.018	0.018	0.0225	0.042	0.0015	0.005	0.005	0.0045	0.0105	0.002	0.013	0.0055	0.005	0.0085	0.0065	0.0095	0.019	0.0075	0.022	0.0135	0.005	0.0145	0.001	0.045	0.035	0.006	0.004	0.007	0.0245	0.0215	0.0125	0.0265	0.025	0.0135	0.031	0.0385	0.0475	0.2505	0.0055	0.2765	0.1795	0.327	0.3865	0.212	0.1735	0.3155	0.153	0.0945	0.4825	0.156	0.0345	0.3155	0.2335	0.022	0.534	0.0755	0.0245	0.0335	0.0245	0.0335	0.176	0.21	0.5645	0.0025	0.0005	0.0005	0	0.001	0.0035	0.0015	0.0035	0.001	0.0045	0.006	0.0025	0.004	0.0005	0.003	0.0045	0.0065	0.005	0.002	0.006	0.008	0.0025	0.0065	0.001	0.004	0.0095	0.0035	0.0045	0.014	0.0245	0.003	0.0285	0.4105	0.025	0.0055	0.011	0.005	0.001	0.008	0.011	0.0105	0.0135	0.0065	0.007	0.004	0.006	0.0115	0.0045	0.0055	0.008	0.0085	0.0145	0.013	0.012	0.0125	0.0045	0.0105	0.009	0.004	0.0085	0.0125	0.0165	0.0095	0.006	0.0055	0.0145	0.0105	0.009	0.014	0.0065	0.007	0.008	0.013	0.0185	0.005	0.008	0.0155	0.007	0.0095	0.01	0.017	0.0165	0.026	0.009	0.0055	0.056	0.004	0.0465	0.004	0.166	0.025	0.0265	0.205	0.006	0.003	0.009	0.0295	0.011	0.013	0.0085	0.0055	0.005	0.006	0.005	0.022	0.004	0.0085	0.011	0.0125	0.007	0.0095	0.009	0.011	0.016	0.0075	0.0075	0.008	0.016	0.013	0.015	0.0185	0.0145	0.009	0.0055	0.037	0.035	0.016	0.009	0.0065	0.0125	0.018	0.0095	0.023	0.007	0.0055	0.0115	0.015	0.013	0.015	0.0135	0.029	0.0215	0.017	0.013	0.0145	0.0125	0.0195	0.0025	0	0.0005	0.0005	0.0005	0.001	0	0.0005	0.001	0.001	0.0025	0.002	0.0025	0.0005	0.0035	0.0015	0.0015	0	0	0.0015	0.002	0.0015	0.0025	0.002	0.003	0.0005	0.002	0.004	0.0025	0.0015	0.003	0.003	0.0025	0.0055	0.006	0.004	0.007	0.0145	0.0145	0.015	0.02	0.018	0.0175	0.0215	0.0185	0.038	0.0685	0.1315	0.008	0.003	0.0275	0.009	0.0055	0.004	0.025	0.002	0.011	0.004	0.0025	0.0025	0.007	0.0065	0.0075	0.023	0.031	0.0115	0.0135	0.0095	0.015	0.02	0.0175	0.013	0.029
KIRC	0.0185	0.013	0.011	0.018	0.013	0.0145	0.014	0.0095	0.0075	0.011	0.016	0.008	0.014	0.0075	0.02	0.0135	0.005	0.007	0.012	0.014	0.0165	0.006	0.009	0.018	0.02	0.01	0.0085	0.0145	0.0075	0.0085	0.0135	0.0055	0.011	0.013	0.015	0.014	0.009	0.0195	0.012	0.009	0.008	0.01	0.0115	0.012	0.0065	0.0385	0.013	0.0175	0.032	0.004	0.017	0.008	0.0265	0.0225	0.004	0.002	0.001	0.0155	0.002	0.0015	0.0035	0.0045	0.0025	0.0045	0.0025	0.002	0.001	0.0005	0.0005	0.0035	0.003	0.0035	0.004	0.02	0.0065	0.002	0.004	0.006	0.006	0.0225	0.0025	0.003	0.0045	0.0015	0.0055	0.0005	0.003	0.005	0.003	0.0045	0.0055	0.0105	0.005	0.0005	0.004	0.002	0	0.0025	0.003	0.007	0.0035	0.003	0.0035	0.0015	0.0075	0.0015	0.005	0.005	0.006	0.017	0.0075	0.0015	0.002	0.014	0.0025	0.0085	0.009	0.0065	0.002	0.004	0.008	0.014	0.0105	0.002	0.0035	0.0055	0.01	0.003	0.0055	0.0065	0.001	0.0045	0.0055	0.009	0.0145	0.014	0.6445	0.561	0.56	0.52	0.4965	0.488	0.4735	0.3705	0.3695	0.3635	0.2635	0.228	0.053	0.042	0.0325	0.0285	0.0105	0.004	0.0015	0.0235	0.0375	0.0775	0.007	0.0255	0.0165	0.0175	0.025	0.0205	0.015	0.015	0.016	0.014	0.021	0.009	0.005	0.003	0.0015	0.0015	0.0015	0.005	0.001	0.0015	0.006	0.007	0.0025	0.009	0.0125	0.0025	0.0065	0.017	0	0.0065	0.016	0.0295	0.013	0.015	0.002	0.0015	0.0025	0.004	0.004	0.002	0.0025	0.0065	0.0045	0.0015	0.003	0.0055	0.0045	0.004	0.009	0.009	0.0025	0.006	0.005	0.003	0.004	0.0055	0.014	0.004	0.008	0.008	0.004	0.021	0.0075	0.01	0.019	0.0115	0.0115	0.0035	0.024	0.009	0.003	0.0025	0.0025	0.0045	0.005	0.0075	0.007	0.0095	0.0065	0.007	0.012	0.004	0.0105	0.0045	0.009	0.012	0.024	0.0045	0.0035	0.0035	0.002	0.01	0.0095	0.0095	0.0065	0.007	0.004	0.009	0.007	0.011	0.005	0.0045	0.008	0.0045	0.0025	0.0075	0.0025	0.004	0.0075	0.01	0.0055	0.012	0.005	0.0045	0.0175	0.0125	0.005	0.001	0.0105	0.013	0.007	0.003	0.009	0.0045	0.0025	0.01	0.006	0.0095	0.0065	0.005	0.003	0.0265	0.012	0.004	0.003	0.0065	0.015	0.0065	0.005	0.0075	0.0085	0.006	0.0065	0.015	0.012	0.022	0.012	0.0235	0.0195	0.004	0.0165	0.015	0.017	0.0065	0.0065	0.007	0.0235	0.0115	0.007	0.0205	0.006	0.0115	0.009	0.006	0.007	0.0445	0.0185	0.013	0.0635	0.0235	0.023	0.0065	0.0215	0.0145	0.012	0.0075	0.023	0.0155	0.0205	0.007	0.0065	0.013	0.0085	0.015	0.002	0.0025	0.0005	0.0005	0.002	0.001	0	0.0035	0.0015	0.0025	0.002	0.0015	0.0015	0.0005	0.003	0.0075	0.0045	0.0015	0.0005	0.0015	0.004	0.0015	0.0045	0.0055	0.007	0.007	0.0015	0.003	0.0045	0.0005	0.0115	0.002	0.0065	0.0095	0.0085	0.012	0.0115	0.017	0.0165	0.0405	0.018	0.006	0.023	0.0375	0.031	0.026	0.0095	0.0035	0.009	0.0045	0.002	0.023	0.066	0.003	0.02	0.008	0.007	0.006	0.008	0.0075	0.0065	0.018	0.0195	0.035	0.024	0.0075	0.009	0.027	0.0155	0.0115	0.009	0.0075	0.011
KIRP	0.0255	0.0675	0.077	0.056	0.059	0.0965	0.055	0.0975	0.0525	0.06	0.107	0.0485	0.063	0.079	0.0775	0.0765	0.0455	0.0095	0.065	0.0695	0.0885	0.036	0.0845	0.072	0.097	0.06	0.032	0.065	0.0455	0.1055	0.0775	0.0225	0.0675	0.035	0.0505	0.092	0.025	0.1065	0.0955	0.088	0.0605	0.116	0.0405	0.0925	0.0355	0.1045	0.072	0.0765	0.0675	0.0235	0.1135	0.026	0.018	0.0205	0.0225	0.019	0.0075	0.0355	0.0275	0.011	0.028	0.022	0.027	0.029	0.033	0.025	0.0195	0.018	0.01	0.033	0.032	0.0685	0.046	0.0325	0.0475	0.028	0.028	0.029	0.0465	0.0345	0.0165	0.0235	0.025	0.0295	0.0465	0.0325	0.026	0.0395	0.0225	0.0395	0.0275	0.0805	0.046	0.023	0.0445	0.036	0.022	0.0365	0.0315	0.0385	0.039	0.0275	0.055	0.049	0.017	0.019	0.032	0.048	0.054	0.0875	0.074	0.0245	0.032	0.121	0.0375	0.077	0.059	0.037	0.025	0.0465	0.0585	0.1375	0.075	0.0125	0.0295	0.056	0.0815	0.02	0.075	0.068	0.0145	0.0785	0.0725	0.056	0.1035	0.0555	0.198	0.2625	0.14	0.2715	0.112	0.3065	0.1465	0.176	0.1355	0.1225	0.206	0.444	0.0935	0.817	0.2845	0.0195	0.124	0.032	0.005	0.116	0.0515	0.446	0.052	0.0345	0.106	0.0995	0.1975	0.232	0.1015	0.117	0.05	0.028	0.019	0.062	0.0565	0.0295	0.0265	0.018	0.0115	0.0225	0.0055	0.0215	0.059	0.0635	0.032	0.041	0.0655	0.0455	0.0295	0.111	0.0005	0.0285	0.0235	0.1075	0.0405	0.1265	0.022	0.007	0.009	0.0205	0.0195	0.002	0.044	0.0305	0.026	0.0045	0.0225	0.0545	0.043	0.0155	0.0295	0.044	0.009	0.0475	0.0315	0.012	0.048	0.056	0.044	0.0245	0.0855	0.027	0.0415	0.2275	0.046	0.098	0.188	0.117	0.049	0.0325	0.1965	0.0265	0.045	0.0395	0.0625	0.0635	0.0575	0.0415	0.074	0.094	0.0535	0.0875	0.099	0.065	0.103	0.09	0.0755	0.109	0.0855	0.0705	0.0555	0.07	0.049	0.0895	0.027	0.109	0.0715	0.0535	0.0375	0.1135	0.1	0.1005	0.0375	0.0485	0.109	0.069	0.035	0.056	0.0235	0.0655	0.088	0.0915	0.0645	0.1215	0.09	0.064	0.086	0.0815	0.067	0.0285	0.078	0.142	0.0475	0.0255	0.081	0.034	0.048	0.044	0.012	0.0605	0.1015	0.024	0.008	0.007	0.0035	0.002	0.001	0.0095	0.005	0.0135	0.005	0.012	0.0045	0.021	0.0095	0.006	0.0165	0.01	0.015	0.019	0.008	0.009	0.025	0.021	0.011	0.001	0.013	0.027	0.0125	0.0055	0.005	0.0115	0.0265	0.027	0.0265	0.0045	0.022	0.0285	0.034	0.0255	0.022	0.0255	0.0255	0.0215	0.047	0.019	0.026	0.0355	0.042	0.081	0.0325	0.01	0.0145	0.029	0.0705	0.09	0.009	0.018	0.0025	0.01	0.012	0.0065	0.007	0.0085	0.0115	0.0065	0.0045	0.002	0.0115	0.008	0.011	0.009	0.0155	0.0175	0.011	0.012	0.0185	0.009	0.019	0.008	0.031	0.0255	0.004	0.017	0.03	0.0095	0.023	0.0065	0.0255	0.0395	0.0275	0.029	0.0405	0.0275	0.039	0.0135	0.031	0.0255	0.0325	0.014	0.0265	0.089	0.015	0.013	0.115	0.04	0.0455	0.075	0.0515	0.0405	0.0555	0.067	0.0395	0.0045	0.0795	0.0945	0.024	0.033	0.1545	0.0265	0.0245	0.059	0.032	0.029	0.025	0.0245	0.026	0.0035	0.0955
LGG	0.003	0.0005	0.0045	0.0205	0.0005	0.001	0.0065	0.0075	0.0075	0.0145	0.011	0	0.0075	0.002	0.001	0.0005	0.0025	0.007	0	0.004	0	0	0.0005	0.0325	0.0115	0.0235	0.0005	0.0105	0.0095	0.008	0.0015	0	0.0045	0.003	0.0025	0.0005	0.0025	0.005	0.002	0.0075	0.0005	0.001	0.0025	0.001	0.0025	0.0105	0.003	0.001	0	0.0135	0.002	0.0015	0.004	0.0075	0	0.003	0	0.004	0.0005	0.011	0.004	0	0.003	0.001	0.009	0.0005	0.003	0.0005	0	0.003	0.003	0.005	0	0	0.003	0.003	0.0005	0.0055	0	0	0	0.0005	0.011	0.008	0.0035	0.003	0	0	0	0.003	0.003	0.004	0.011	0.001	0.003	0	0.0055	0	0.01	0	0.005	0.003	0.001	0	0	0	0.01	0.003	0.004	0.003	0.0005	0.001	0.003	0.002	0.0005	0.005	0.005	0.012	0.011	0.0005	0.01	0.0065	0.0035	0	0.0045	0.0005	0.001	0	0.003	0.001	0	0.007	0.0035	0.0015	0.0045	0.0065	0.006	0	0.003	0.007	0.002	0.0005	0.003	0.002	0.0225	0.0025	0.001	0	0.006	0.002	0	0.017	0	0	0.001	0.007	0.0045	0.0065	0.007	0.0135	0.001	0.0005	0.002	0.003	0.0005	0.017	0.0025	0.007	0.004	0.011	0.0055	0	0.005	0.0005	0.005	0	0.0005	0	0	0.0065	0	0	0.0045	0	0	0	0.0025	0.001	0.0045	0.008	0.004	0.001	0	0.011	0	0.003	0	0	0	0.0085	0.006	0	0.0015	0.0005	0	0.001	0.001	0.001	0.0005	0.0035	0.007	0.0005	0.0075	0.0055	0.0015	0.002	0	0.0055	0	0.005	0.0115	0.007	0.0055	0.0005	0.0125	0.0025	0.0025	0	0.0005	0.0005	0.001	0.001	0	0	0.005	0.003	0	0	0.003	0.0035	0.01	0.004	0.0035	0.002	0.0005	0	0	0.0055	0	0.0005	0.003	0.004	0.0025	0.0035	0	0.001	0.002	0	0.0005	0	0	0.0045	0.0005	0.003	0	0.0005	0.006	0.0005	0.0005	0.001	0.007	0.004	0.005	0.004	0.0005	0.0025	0.0025	0.0025	0.0005	0.0025	0	0	0.003	0.0005	0	0.066	0.006	0.002	0.0025	0	0.0005	0.0025	0.006	0.001	0.0035	0.0045	0.003	0.001	0.014	0.002	0.006	0.0005	0.002	0.007	0.001	0.0025	0.0275	0.015	0.0035	0.0065	0.004	0.002	0.011	0.0025	0.001	0.01	0.0175	0.0265	0.0085	0.0045	0.0055	0.004	0.011	0.004	0.0045	0.0045	0.0195	0.0095	0.0105	0.026	0.005	0.0045	0.006	0.019	0.0055	0.007	0.0105	0.0045	0.0285	0.0225	0.004	0.0375	0.0015	0.0005	0.0005	0.001	0	0.001	0.0005	0.001	0.001	0.0025	0.0025	0.002	0	0.0015	0.001	0.0015	0.0065	0.0095	0.015	0.0015	0.0035	0.0095	0.0115	0.018	0	0.0045	0.006	0.0065	0.0125	0.0065	0.0015	0.002	0.011	0.013	0.003	0.0035	0.007	0.02	0.019	0.014	0.0165	0.014	0.014	0.0635	0.046	0.0035	0.0035	0.0005	0.0065	0	0.0005	0.0095	0	0	0.0365	0.004	0	0.002	0.0095	0.001	0.0005	0.007	0.0075	0.002	0.006	0.014	0.0185	0.006	0.0035	0.0065	0.008	0.0045	0
LIHC	0.0005	0.002	0.0005	0.0015	0.001	0.003	0.0015	0.002	0.011	0.014	0.001	0.0015	0.002	0.0025	0.0015	0.0025	0.001	0	0.001	0.0015	0.0035	0	0.0005	0.002	0.0015	0.0015	0.003	0.001	0.0155	0.001	0.003	0.013	0.0015	0.001	0.001	0.0005	0	0.005	0.008	0.0035	0.0005	0.0025	0.0015	0.002	0.014	0.002	0.0025	0.001	0.0015	0.001	0.0015	0.0105	0.0125	0.004	0.0005	0	0.0005	0.0005	0.001	0.001	0	0.001	0.002	0	0.0005	0.0015	0	0	0.0005	0.0005	0.0025	0.0015	0.002	0	0.001	0.001	0.0005	0	0.001	0.0005	0	0	0.0015	0.0005	0.001	0	0	0.001	0.0005	0.002	0.0005	0.002	0.0005	0	0.0005	0.0015	0.001	0.002	0.002	0.0015	0.001	0	0.027	0.0005	0	0	0.0005	0.003	0.0055	0	0.006	0.0005	0.002	0.0015	0	0.0025	0.0015	0	0.0005	0.002	0	0.0025	0.0105	0	0.001	0.0035	0.0065	0.0005	0.0015	0.0075	0.001	0.002	0.0055	0.0055	0.003	0.0015	0.001	0.002	0.004	0.0045	0.0025	0.003	0.004	0.0185	0.016	0.0185	0.0325	0.002	0.008	0.0135	0.006	0.004	0.001	0	0.901	0.0975	0.0075	0.0035	0.0015	0.0005	0.0025	0.01	0.0055	0.0055	0.001	0.041	0.0055	0.002	0.0045	0.0015	0.002	0	0.0005	0.001	0.001	0.0005	0.0005	0.0005	0.001	0.001	0.0005	0.003	0.001	0.001	0.0015	0.0025	0	0.0035	0.0065	0.007	0.005	0.0025	0.001	0	0	0	0.0005	0	0.0005	0.0005	0.0015	0.0005	0.001	0.0005	0.006	0	0	0.0005	0.0005	0.01	0.0005	0.001	0	0	0.0015	0.0005	0.001	0.001	0.002	0.0015	0.0315	0.002	0.0015	0.002	0.0035	0.016	0.0025	0	0.0045	0.0035	0.0045	0.0175	0.0055	0.004	0.006	0.004	0.0065	0.005	0.0075	0.0025	0.015	0.0075	0.0045	0.0135	0.0075	0.007	0.0095	0.002	0.0075	0.004	0.0025	0.013	0.011	0.0035	0.006	0.005	0.004	0.0075	0.0125	0.004	0.001	0.0055	0.004	0.002	0.0025	0.0045	0.026	0.0135	0.005	0.001	0.009	0.0065	0.0015	0.0095	0.0015	0.005	0.0045	0.004	0.0005	0.0045	0.005	0	0.0015	0.001	0.001	0.0165	0.003	0.001	0.002	0.0005	0.0185	0.0055	0.0085	0.0075	0.004	0.0175	0.004	0.004	0.0025	0.0095	0.0045	0.0165	0.0055	0.0075	0.005	0.0035	0.003	0.0065	0.008	0.014	0.004	0.007	0.0045	0.006	0.007	0.006	0.0015	0.003	0.009	0.005	0.0035	0.0025	0.0085	0.005	0.017	0.0145	0.0035	0.006	0.0035	0.016	0.0065	0.003	0.0045	0.003	0.01	0.012	0.005	0.0005	0.004	0.004	0.002	0.0185	0.0005	0.0005	0	0	0	0.0005	0	0	0.0005	0.0005	0.001	0.003	0	0.0005	0.001	0.001	0	0.0005	0	0.0005	0.001	0.0005	0.0035	0.0025	0.0035	0.0005	0.0035	0.008	0.0065	0.001	0.003	0.0035	0.0035	0.013	0.0005	0.006	0.003	0.004	0.002	0.0065	0.001	0.0035	0.003	0.0025	0	0.005	0.0035	0	0.0055	0.009	0.002	0.0215	0.003	0	0.02	0.001	0.001	0.0025	0	0.0015	0.0015	0.001	0.0055	0.005	0.0015	0.002	0.0005	0.018	0.003	0.0105	0.0025	0.0055	0.0025
LUAD	0.01	0.008	0.004	0.009	0.009	0.002	0.0065	0.0065	0.008	0.0075	0.0115	0.013	0.01	0.0145	0.01	0.0145	0.0095	0.012	0.0125	0.0075	0.012	0.011	0.005	0.0115	0.013	0.0065	0.0115	0.0145	0.009	0.015	0.017	0.019	0.016	0.0185	0.0225	0.011	0.0085	0.0065	0.0095	0.011	0.0095	0.0155	0.009	0.0075	0.008	0.021	0.0075	0.039	0.0055	0.031	0.0185	0.019	0.0195	0.0245	0.0035	0.008	0.001	0	0.0005	0.0005	0.001	0.002	0.0005	0.001	0	0.002	0.001	0.0005	0.002	0.0015	0.0035	0.0005	0.0005	0.0005	0.001	0.0015	0.003	0.0025	0.002	0.0015	0.0005	0.001	0.0015	0.001	0.002	0.001	0.002	0.0015	0.002	0.001	0.002	0.0025	0.001	0.0005	0.003	0.0045	0.003	0.004	0.0025	0.0025	0.0015	0.005	0.005	0.006	0.001	0.0035	0.0025	0.002	0.002	0.0045	0.01	0.0055	0.0055	0.008	0.008	0.0075	0.0075	0.005	0.0055	0.008	0.006	0.0215	0.0365	0.002	0.0105	0.0105	0.012	0.006	0.0095	0.0195	0.001	0.014	0.0255	0.015	0.024	0.0265	0.0035	0.0045	0.0085	0.0055	0.016	0.0125	0.019	0.0065	0.006	0.0225	0.016	0.0065	0.034	0.0065	0.0225	0.004	0.0075	0.0155	0.004	0.052	0.0285	0.0095	0.653	0.4675	0.192	0.1645	0.1225	0.074	0.0495	0.032	0.03	0.0235	0.0215	0.013	0.007	0.003	0.0155	0.0025	0.015	0.008	0.0035	0.0045	0.001	0.022	0.002	0.0125	0.289	0.0015	0.0045	0.081	0.0005	0.012	0.0405	0.04	0.048	0.0365	0	0.002	0.0005	0.004	0.001	0.0035	0.004	0.0045	0.004	0.002	0.0025	0.005	0.0065	0.008	0.0065	0.0035	0.008	0.0075	0.011	0.0075	0.0035	0.0025	0.007	0.014	0.023	0.017	0.0075	0.0165	0.0155	0.006	0.005	0.0125	0.028	0.0075	0.0585	0.0045	0.0175	0.0155	0.014	0.022	0.012	0.0295	0.0145	0.0235	0.0145	0.017	0.0125	0.0135	0.0335	0.0245	0.027	0.0175	0.023	0.0205	0.0285	0.0215	0.014	0.019	0.015	0.0205	0.026	0.0205	0.014	0.0205	0.016	0.018	0.035	0.0175	0.012	0.0165	0.0105	0.0155	0.012	0.017	0.058	0.0215	0.032	0.02	0.015	0.0195	0.0155	0.052	0.0175	0.016	0.022	0.0235	0.0275	0.013	0.017	0.01	0.0165	0.0065	0.018	0.0175	0.0145	0.0075	0.002	0.0035	0.005	0.0055	0.0085	0.019	0.0025	0.003	0.0015	0.0025	0.0095	0.004	0.0025	0.006	0.0175	0.013	0.003	0.0055	0.001	0.0035	0.0125	0.003	0.0105	0.004	0.0125	0.0065	0.014	0.005	0.0155	0.0065	0.0025	0.0075	0.0085	0.008	0.007	0.006	0.0145	0.0075	0.028	0.023	0.018	0.006	0.014	0.0215	0.0075	0.0145	0.023	0.0135	0.0245	0.0175	0.021	0.0295	0.0085	0.0295	0.001	0.0025	0	0	0	0	0.0015	0	0.0005	0.0025	0.0005	0.0005	0	0.0005	0.0005	0.001	0	0	0.0005	0.0045	0.0035	0.003	0.0005	0.003	0.002	0.004	0.0025	0.0015	0.0005	0.0015	0.0045	0.0005	0.002	0.0065	0.0045	0.0045	0.003	0.016	0.0105	0.011	0.016	0.0095	0.013	0.01	0.011	0.0255	0.033	0.0165	0.02	0.02	0.0115	0.0625	0.003	0.0055	0.016	0.003	0.004	0.006	0.0065	0.023	0.014	0.0145	0.0325	0.0315	0.025	0.009	0.0185	0.0055	0.017	0.007	0.021	0.0235	0.045
LUSC	0.0055	0.0045	0.008	0.009	0.008	0.0065	0.0055	0.006	0.008	0.0065	0.0145	0.018	0.0205	0.0205	0.015	0.018	0.018	0.025	0.0335	0.0305	0.0155	0.036	0.0335	0.009	0.0165	0.0235	0.031	0.043	0.022	0.0315	0.0155	0.049	0.0125	0.0255	0.058	0.016	0.036	0.028	0.0165	0.036	0.0445	0.023	0.027	0.0455	0.031	0.036	0.061	0.028	0.0695	0.1445	0.0635	0.0115	0.025	0.0285	0.0035	0.0045	0.0005	0.0015	0.0005	0.0015	0.001	0.0015	0.002	0.002	0.002	0.001	0.002	0.002	0.004	0.002	0.003	0.002	0.0015	0.0035	0.004	0.001	0.0015	0.001	0.0025	0.0015	0.001	0.003	0.0015	0.005	0.0025	0.004	0.0025	0.0045	0	0.0035	0.002	0.0005	0.003	0.0025	0.002	0.0025	0.0015	0.0025	0.002	0.0025	0.0055	0.0005	0.0055	0.0025	0	0.0085	0.0015	0.003	0.003	0.003	0.001	0.0035	0.003	0.0035	0.005	0.0025	0.002	0.0025	0.001	0.0015	0.006	0.0085	0.0065	0.0645	0.0065	0.0045	0.0065	0.1335	0.0035	0.0105	0.084	0.0205	0.009	0.015	0.01	0.0905	0.0025	0.0035	0.0095	0.005	0.0135	0.0045	0.014	0.0065	0.0055	0.0175	0.0085	0.0065	0.0285	0.0065	0.0095	0.0075	0.0065	0.0345	0.0025	0.028	0.0105	0.005	0.091	0.172	0.1025	0.0525	0.0255	0.0325	0.0235	0.0235	0.0235	0.0245	0.0445	0.065	0.0035	0.191	0.308	0.267	0.264	0.2435	0.2325	0.205	0.1555	0.1425	0.1285	0.1115	0.077	0.053	0.0485	0.0475	0.0435	0.0425	0.037	0.028	0.0245	0.022	0.0195	0.017	0.0165	0.0065	0.001	0.0005	0.0015	0.0005	0.0025	0.002	0.005	0.0025	0.004	0.0025	0.001	0.0025	0.001	0.0035	0.0105	0.0025	0.0035	0.002	0.0085	0.017	0.011	0.0095	0.0075	0.005	0.008	0.0035	0.002	0.008	0.043	0.0025	0.0585	0.038	0.016	0.001	0.0015	0.007	0.0055	0.002	0.008	0.0065	0.005	0.004	0.0085	0.0025	0.007	0.004	0.007	0.005	0.007	0.001	0.008	0.008	0.004	0.0095	0.001	0.016	0.007	0.0015	0.0015	0.0065	0.0055	0.006	0.009	0.002	0.0035	0.003	0.0035	0.01	0.0025	0.0025	0.014	0.0125	0.018	0.003	0.0045	0.0095	0.005	0.0255	0.0045	0.006	0.0185	0.0365	0.0035	0.004	0.0425	0.0025	0.0275	0.0045	0.0775	0.0135	0.0135	0.132	0.001	0.0015	0.0025	0.0085	0.016	0.014	0.0035	0.002	0.002	0.005	0.0065	0.01	0.001	0.0025	0.02	0.007	0.001	0.0015	0.0025	0.0005	0.0045	0.0025	0.019	0.0015	0.011	0.006	0.004	0.0085	0.007	0.0045	0.002	0.009	0.01	0.0055	0.0025	0.0085	0.0195	0.004	0.018	0.0225	0.018	0.003	0.009	0.0185	0.0065	0.013	0.01	0.011	0.026	0.0145	0.017	0.033	0.0125	0.0105	0.002	0	0	0	0	0.0005	0.003	0.0005	0.0005	0.0015	0	0.001	0.0005	0.003	0.001	0.0005	0.0005	0	0.001	0.004	0.0025	0.0035	0.002	0.001	0.002	0.001	0.004	0.003	0.004	0.0005	0.007	0.0025	0.004	0.0155	0.0045	0.0035	0.006	0.0135	0.0105	0.0075	0.016	0.015	0.019	0.008	0.0175	0.04	0.2155	0.072	0.0065	0.006	0.0055	0.0175	0.004	0.0015	0.013	0.002	0.006	0.0075	0.0045	0.013	0.0135	0.009	0.0115	0.0185	0.046	0.012	0.0325	0.0125	0.018	0.0115	0.0245	0.042	0.016
OV	0.0075	0.019	0.034	0.0095	0.0085	0.0225	0.011	0.0065	0.035	0.0215	0.017	0.016	0.02	0.009	0.035	0.0325	0.015	0.019	0.014	0.0085	0.011	0.013	0.0145	0.014	0.0155	0.03	0.017	0.0105	0.02	0.0175	0.016	0.0235	0.015	0.0195	0.022	0.0255	0.046	0.0085	0.0315	0.0305	0.025	0.0175	0.019	0.03	0.0265	0.029	0.018	0.05	0.009	0.02	0.008	0.015	0.012	0.0125	0.3995	0.003	0.0025	0.0025	0.0015	0.0025	0.0015	0.0015	0.004	0.0005	0.0025	0.0005	0.002	0.003	0.0025	0.005	0.003	0.002	0.0035	0.0035	0.002	0.0025	0.001	0.0015	0.003	0.0015	0.001	0.0025	0.0025	0.0035	0.003	0.006	0.007	0.033	0.0035	0.0035	0.006	0.0045	0.017	0.0035	0.0105	0.0085	0.0015	0.01	0.0035	0.002	0.0015	0.003	0.009	0.001	0.001	0.003	0.0055	0.0155	0.004	0.004	0.004	0.0035	0.0045	0.0045	0.0015	0.0035	0.003	0.012	0.0095	0.013	0.0075	0.0345	0.023	0.0015	0.007	0.007	0.0075	0.005	0.0085	0.0135	0.002	0.007	0.0125	0.0165	0.014	0.015	0.003	0.01	0.0245	0.0105	0.0155	0.012	0.0075	0.0185	0.01	0.0165	0.024	0.01	0.023	0.004	0.028	0.0155	0.0095	0.004	0.002	0.017	0.0125	0.015	0.0075	0.025	0.0185	0.021	0.029	0.0085	0.0125	0.0375	0.098	0.0235	0.034	0.0055	0.0095	0.002	0.009	0.005	0.0035	0.021	0.0005	0.0025	0.0055	0.0155	0.003	0.011	0.0175	0.0045	0.0055	0.023	0.004	0.022	0.0455	0.0115	0.0205	0.0045	0.0035	0.0065	0.0005	0.7795	0.7335	0.6985	0.691	0.6695	0.6655	0.647	0.6265	0.615	0.6065	0.6065	0.586	0.5785	0.5635	0.5225	0.517	0.517	0.501	0.4995	0.497	0.4875	0.443	0.357	0.183	0.1575	0.144	0.1065	0.1035	0.09	0.0545	0.03	0.016	0.016	0.013	0.0075	0.014	0.0045	0.013	0.0045	0.0095	0.0055	0.0095	0.033	0.0095	0.0125	0.0045	0.0115	0.003	0.009	0.01	0.005	0.01	0.022	0.0055	0.037	0.0035	0.0045	0.0095	0.0045	0.004	0.0115	0.005	0.01	0.008	0.0035	0.011	0.007	0.009	0.009	0.0025	0.01	0.0185	0.025	0.006	0.007	0.0075	0.0095	0.008	0.004	0.008	0.0135	0.02	0.0115	0.027	0.009	0.018	0.005	0.0265	0.0125	0.002	0.023	0.067	0.0035	0.005	0.007	0.0025	0.0095	0.01	0.0055	0.008	0.0045	0.0055	0.003	0.005	0.0065	0.005	0.0055	0.0095	0.009	0.018	0.0155	0.007	0.0285	0.005	0.0115	0.059	0.007	0.0065	0.0375	0.0225	0.009	0.004	0.0115	0.0115	0.005	0.0115	0.0075	0.002	0.026	0.0175	0.008	0.0205	0.012	0.029	0.0045	0.028	0.027	0.03	0.0365	0.0665	0.0075	0.0265	0.0935	0.0405	0.015	0.0525	0.009	0.0035	0.013	0.0005	0.001	0.0015	0.001	0	0.0005	0.004	0.003	0	0.0015	0.001	0.0025	0.0015	0.0005	0.003	0.003	0.0015	0.0005	0.0025	0.0035	0.0025	0.0045	0.004	0.0025	0.002	0.005	0.005	0.0055	0.008	0.007	0.025	0.004	0.0035	0.004	0.0125	0.013	0.006	0.005	0.009	0.0035	0.0125	0.0185	0.019	0.004	0.0475	0.01	0.0075	0.0135	0.016	0.0285	0.0125	0.0025	0.0305	0.079	0.0825	0.108	0.144	0.167	0.091	0.131	0.0705	0.0695	0.069	0.102	0.076	0.0735	0.047	0.0515	0.0335	0.0475	0.019
PAAD	0.009	0.0055	0.007	0.007	0.0085	0.007	0.0085	0.003	0.005	0.0045	0.004	0.006	0.0155	0.005	0.008	0.006	0.0075	0.0065	0.01	0.033	0.0075	0.0055	0.004	0.0065	0.015	0.007	0.005	0.01	0.019	0.018	0.0085	0.013	0.0075	0.0075	0.005	0.006	0.01	0.0085	0.0485	0.0065	0.009	0.0155	0.0095	0.0075	0.02	0.026	0.029	0.0235	0.009	0.01	0.005	0.0105	0.013	0.0145	0.0005	0.0185	0.0105	0.01	0.0145	0.018	0.0165	0.016	0.0175	0.02	0.0235	0.044	0.022	0.027	0.0285	0.027	0.0245	0.0115	0.0135	0.0245	0.021	0.0365	0.0475	0.0135	0.024	0.015	0.0075	0.0285	0.0305	0.035	0.021	0.0335	0.0355	0.0085	0.017	0.019	0.0345	0.022	0.0235	0.022	0.0345	0.028	0.073	0.0285	0.0345	0.0845	0.0395	0.02	0.0255	0.0965	0.029	0.034	0.0605	0.021	0.0395	0.024	0.102	0.095	0.103	0.0375	0.1285	0.0555	0.1235	0.074	0.035	0.069	0.0725	0.021	0.2135	0.001	0.0925	0.1515	0.166	0.0015	0.102	0.146	0.001	0.074	0.235	0.107	0.055	0.014	0.003	0.003	0.0035	0.0025	0.0065	0.0045	0.007	0.007	0.0065	0.006	0.011	0.005	0.019	0.0055	0.024	0.0115	0.0165	0.0155	0.008	0.0385	0.1145	0.0115	0.001	0.004	0.008	0.032	0.0335	0.0375	0.0675	0.028	0.027	0.0105	0.032	0.0205	0.147	0.001	0.003	0.0005	0.0005	0.0035	0.0035	0.001	0.0055	0.0095	0.0005	0.0055	0.013	0.003	0	0.025	0.0015	0.02	0.024	0.0145	0.1115	0.0185	0	0.0005	0.0005	0	0.0005	0	0	0.002	0.001	0.0015	0.002	0.0015	0.003	0.0005	0.0005	0.013	0.003	0.003	0.0015	0.001	0.001	0.0015	0.003	0.014	0.0045	0.0035	0.0045	0.011	0.006	0.0055	0.025	0.0085	0.015	0.008	0.009	0.0065	0.252	0.4855	0.4765	0.431	0.4035	0.394	0.3885	0.373	0.3495	0.3475	0.344	0.3425	0.3365	0.333	0.325	0.322	0.3195	0.3175	0.3165	0.315	0.3125	0.3125	0.3065	0.302	0.295	0.2885	0.2885	0.278	0.2755	0.2735	0.2715	0.2705	0.2675	0.264	0.2465	0.243	0.2415	0.239	0.2335	0.2315	0.2165	0.2125	0.2065	0.2065	0.205	0.1945	0.184	0.176	0.165	0.163	0.1605	0.143	0.108	0.1075	0.1035	0.084	0.0595	0.0315	0.0295	0.015	0.0065	0.0035	0.0035	0.007	0.002	0.0105	0.003	0.012	0.0075	0.005	0.002	0.006	0.0085	0.0155	0.015	0.013	0.0195	0.0125	0.0015	0.0125	0.0165	0.0175	0.0025	0.02	0.009	0.008	0.011	0.01	0.0065	0.006	0.0025	0.0155	0.0215	0.008	0.009	0.034	0.007	0.0115	0.0185	0.0165	0.0085	0.005	0.005	0.0055	0.016	0.009	0.0235	0.0165	0.02	0.0075	0.0135	0.0175	0.005	0.163	0.001	0.044	0	0.001	0.0005	0	0.0005	0	0.001	0	0	0.0005	0.001	0.0005	0.0005	0.001	0	0.001	0.001	0.0015	0.002	0.001	0.0035	0.001	0.002	0.001	0.0025	0.0015	0.0005	0	0.005	0.0005	0.0035	0.004	0.0065	0.003	0.0025	0.021	0.0255	0.026	0.019	0.0135	0.0175	0.0045	0.0185	0.013	0.0075	0.0065	0.097	0.284	0.107	0.0905	0.0325	0.0615	0.0185	0.0005	0.002	0.0035	0.0025	0.0065	0.005	0.01	0.0785	0.035	0.021	0.007	0.0075	0.01	0.009	0.0215	0.003	0.0315	0.033
PRAD	0.0055	0.0025	0.0025	0.0155	0.0045	0.0155	0.002	0.004	0.0165	0.014	0.006	0.001	0.0025	0.0035	0.0045	0.004	0.0015	0.001	0.0025	0.004	0.008	0.0015	0.001	0.0115	0.003	0.003	0.001	0.0005	0.005	0.002	0.0125	0.013	0.0055	0.0005	0.0045	0.0005	0.0025	0.001	0.001	0.002	0.001	0.0075	0.004	0.0005	0.007	0.015	0.001	0.002	0.0005	0.0005	0.0015	0.001	0.0005	0.004	0	0	0	0	0.0015	0	0	0.0005	0.001	0.003	0	0	0.0015	0	0	0	0	0	0	0	0	0.001	0.0015	0.001	0	0.0015	0	0.0015	0	0	0.0005	0.0025	0	0	0.0005	0	0.012	0	0.0035	0	0.003	0.0005	0.0005	0	0.001	0	0.0015	0.001	0	0.0005	0	0.0005	0.008	0.002	0.002	0.0015	0	0.0035	0.0005	0.001	0.0015	0.007	0.002	0	0.0065	0	0.0705	0.001	0.003	0.001	0	0.001	0.004	0	0.0015	0	0	0.001	0.001	0.002	0.0015	0.002	0	0.0035	0	0	0.001	0.001	0.0005	0.004	0.001	0.0005	0	0.0005	0.001	0.001	0.002	0.005	0	0	0	0.0005	0.001	0	0.002	0	0.0005	0.0015	0.004	0.004	0.0035	0.0025	0	0.0035	0	0	0.0005	0	0	0	0	0	0	0	0	0.002	0	0.002	0.001	0	0	0.001	0	0.0285	0.0025	0	0.002	0	0	0.0005	0.0005	0.0005	0.0015	0	0.0005	0	0	0	0	0	0	0	0	0	0.006	0.0005	0.003	0	0.001	0.0005	0.0015	0	0.002	0.0005	0.0035	0	0.0265	0	0.0015	0	0.013	0.0005	0.001	0.0005	0	0	0.0005	0	0	0.0005	0.0005	0.001	0.0015	0.0005	0	0.001	0.0005	0.0035	0	0	0.002	0	0.0005	0.0005	0.0005	0.001	0.0245	0.002	0.0005	0	0	0.001	0.0015	0	0.0005	0.0005	0.0045	0.025	0	0.0055	0	0	0.006	0	0.0065	0.002	0	0	0.0035	0.0015	0.0015	0.0005	0	0.001	0.0005	0	0.001	0.001	0	0.0005	0.001	0.001	0.0035	0.0005	0.001	0	0.002	0	0	0.0005	0.0115	0	0	0	0	0	0	0	0	0.0045	0.001	0	0.0015	0.003	0.003	0.0025	0.001	0.0045	0	0.0025	0.0035	0.002	0.0005	0	0.001	0	0.001	0	0.0015	0.0205	0	0.01	0.0115	0	0.0055	0	0.014	0.007	0.028	0.001	0.0045	0.013	0.004	0.0015	0.0305	0.002	0.001	0.007	0	0	0	0	0.0005	0.0005	0.0045	0	0.0005	0	0	0	0.0005	0.008	0	0.001	0	0	0.006	0.0025	0.0005	0.0015	0.001	0	0.0015	0	0.005	0	0	0	0.0005	0.0035	0	0.0045	0	0.0005	0.0005	0.001	0.0015	0.0005	0.0005	0.012	0.0005	0.0005	0.001	0	0.001	0.0005	0.001	0.0005	0.001	0.0025	0.0195	0	0.007	0	0	0.0005	0.0025	0.0005	0.001	0.0005	0.0005	0.004	0.002	0.0005	0.0115	0.001	0.001	0.005	0.0005	0.0235	0.0015
SARC	0.0135	0.0075	0.013	0.007	0.008	0.0135	0.0085	0.0105	0.0065	0.008	0.0105	0.0115	0.0105	0.0185	0.013	0.0125	0.021	0.0075	0.0125	0.013	0.01	0.012	0.018	0.012	0.015	0.0165	0.013	0.017	0.0175	0.011	0.017	0.027	0.0105	0.0195	0.0115	0.0125	0.024	0.076	0.011	0.011	0.009	0.0185	0.0495	0.012	0.0495	0.0465	0.014	0.021	0.006	0.02	0.011	0.0045	0.3295	0.385	0.001	0.0015	0	0.002	0	0.001	0.0015	0.002	0.0015	0.0015	0.0025	0.0035	0.0015	0.003	0.0015	0.0005	0.001	0.003	0.0015	0.0015	0.002	0.003	0.0025	0.001	0.0025	0.0025	0.0015	0.002	0.0015	0.003	0.0025	0.002	0.002	0.005	0.003	0.001	0.0015	0.0015	0.002	0	0.005	0.0025	0	0.0005	0.002	0.004	0.0045	0.0035	0.0035	0.002	0.001	0.003	0.002	0.002	0.0025	0.001	0.001	0.004	0.003	0.0045	0.004	0.004	0.003	0.002	0.003	0.008	0.008	0.0125	0.005	0.0025	0.0055	0.0045	0.0045	0.0015	0.007	0.0075	0.0025	0.0075	0.004	0.01	0.0105	0.014	0.01	0.005	0.03	0.007	0.071	0.009	0.0675	0.0405	0.0145	0.0345	0.0155	0.0075	0.1715	0.0035	0.0465	0.5015	0.005	0.003	0.002	0.02	0.1675	0.0625	0.0055	0.003	0.0105	0.011	0.0095	0.011	0.01	0.012	0.084	0.037	0.254	0.003	0.0075	0.003	0.003	0.0015	0.0015	0.005	0.0025	0.003	0.002	0.006	0.001	0.009	0.0095	0.0025	0.0025	0.015	0.001	0.0235	0.142	0.006	0.013	0.014	0.002	0.0035	0.0025	0.0015	0.002	0.002	0.003	0.0045	0.0015	0.0005	0.004	0.001	0.0035	0.019	0.003	0.003	0.0025	0.0015	0.004	0.0025	0.005	0.004	0.0405	0.0015	0.007	0.0035	0.0155	0.0075	0.008	0.0045	0.0035	0.0085	0.0125	0.008	0.0175	0.0035	0.0095	0.0045	0.006	0.003	0.0055	0.004	0.0065	0.008	0.003	0.0085	0.0025	0.0055	0.0025	0.007	0.004	0.006	0.005	0.004	0.0045	0.006	0.0015	0.0075	0.0025	0.007	0.007	0.002	0.0045	0.004	0.005	0.002	0.0045	0.005	0.0065	0.0075	0.006	0.0045	0.001	0.0025	0.005	0.0045	0.0075	0.0085	0.0055	0.006	0.006	0.0055	0.011	0.0065	0.0055	0.009	0.011	0.002	0.008	0.002	0.0065	0.008	0.0035	0.0155	0.0105	0.009	0.7655	0.7515	0.7375	0.735	0.733	0.7075	0.7005	0.6975	0.695	0.692	0.6835	0.664	0.6635	0.6615	0.645	0.6295	0.6175	0.6145	0.614	0.6135	0.611	0.6005	0.592	0.5725	0.5665	0.56	0.5585	0.5465	0.542	0.538	0.507	0.4975	0.487	0.486	0.4825	0.479	0.479	0.46	0.4295	0.427	0.4195	0.41	0.3895	0.3835	0.35	0.3395	0.3365	0.303	0.2245	0.22	0.1515	0.1495	0.0185	0.0135	0.006	0.001	0	0.0005	0.0045	0.0025	0.006	0.015	0	0.003	0.007	0.0085	0.012	0.005	0.0075	0.0135	0.003	0.0075	0.0035	0.021	0.0155	0.0235	0.0425	0.008	0.001	0.0095	0.028	0.009	0.0145	0.016	0.0095	0.0505	0.0365	0.0275	0.0545	0.047	0.046	0.104	0.1195	0.166	0.1755	0.1235	0.115	0.055	0.041	0.2735	0.027	0.007	0.005	0.0025	0.0065	0.008	0.0025	0.0035	0.037	0.005	0.007	0.035	0.0095	0.005	0.034	0.01	0.009	0.0275	0.0765	0.133	0.027	0.218	0.1665	0.2355	0.1385	0.329	0.009
SKCM	0.0255	0.029	0.0215	0.009	0.0255	0.0215	0.0805	0.024	0.0195	0.0205	0.0305	0.032	0.0225	0.027	0.02	0.036	0.081	0.025	0.032	0.0305	0.031	0.0345	0.0325	0.029	0.0465	0.026	0.0615	0.042	0.034	0.039	0.082	0.0295	0.0285	0.032	0.0285	0.0845	0.035	0.0635	0.0425	0.0355	0.041	0.033	0.125	0.071	0.0405	0.025	0.0375	0.0365	0.0415	0.0575	0.036	0.2485	0.053	0.0465	0.2075	0.024	0.035	0.002	0.0105	0	0.02	0.0215	0	0.0215	0.014	0.02	0.022	0.0285	0.02	0.005	0.005	0.0195	0.0085	0.025	0.025	0.0205	0.022	0	0.019	0.021	0.0225	0.0235	0.018	0.0245	0.025	0	0.022	0.0195	0.018	0.005	0.0015	0.007	0.0115	0.006	0.026	0.023	0.0005	0.004	0.016	0.001	0.02	0.024	0.0255	0.024	0	0.0295	0.0375	0.015	0.009	0	0.002	0.016	0.0205	0.03	0.0155	0.0175	0.001	0.001	0.0185	0.019	0.0235	0.0595	0.0015	0.026	0.003	0.0155	0.015	0.089	0.022	0.0025	0.0355	0.023	0.0205	0.032	0.008	0.057	0.031	0.0245	0.0255	0.0195	0.034	0.02	0.0265	0.0815	0.085	0.0495	0.0255	0.0375	0.1915	0.0015	0.039	0.0375	0.019	0.023	0.0045	0.036	0.0475	0.04	0.042	0.02	0.032	0.023	0.0315	0.0225	0.032	0.0235	0.0415	0.046	0.0455	0.0355	0.0185	0.031	0.037	0.0435	0.035	0.032	0.0985	0.021	0.0285	0.029	0.0305	0.082	0.023	0.028	0.0255	0.028	0.031	0.0385	0.0455	0.0265	0.0125	0.1315	0.0325	0.034	0.095	0.011	0.0225	0.0155	0.015	0.013	0.0045	0.0065	0.0005	0.0005	0.012	0.0175	0.018	0.0175	0.0185	0.002	0.0125	0	0.0145	0.001	0.019	0.022	0.013	0.003	0.0195	0.015	0.0185	0.0185	0.0195	0.026	0.018	0.003	0.083	0.0345	0.0305	0.016	0.0045	0.017	0.017	0.0005	0.016	0.005	0.0015	0.0235	0.0005	0.017	0.0005	0.001	0.0165	0.02	0.019	0	0.0005	0	0	0.001	0	0.017	0.018	0.001	0.0005	0.0025	0.0165	0.0075	0.016	0.0005	0.0275	0.0155	0.0195	0.0015	0.0005	0	0.017	0.026	0.031	0.001	0.0035	0.018	0	0.021	0.017	0.0015	0.0255	0.0305	0.0005	0.0005	0.0265	0	0.027	0.4625	0.0375	0.0395	0.0265	0.028	0.0905	0.0205	0.095	0.03	0.0715	0.0605	0.086	0.122	0.1145	0.065	0.109	0.0665	0.1615	0.037	0.0295	0.048	0.054	0.0365	0.0415	0.032	0.0795	0.0405	0.0415	0.149	0.1175	0.0225	0.032	0.082	0.1035	0.0905	0.066	0.0435	0.0415	0.0625	0.201	0.008	0.0445	0.0865	0.0375	0.082	0.0405	0.1625	0.065	0.007	0.038	0.0665	0.064	0.0925	0.014	0.0265	0.04	0.231	0.1455	0.0045	0.88	0	0.9785	0.9605	0.9515	0.95	0.942	0.9355	0.934	0.922	0.9175	0.917	0.9025	0.8975	0.8945	0.8935	0.883	0.8775	0.877	0.872	0.845	0.8395	0.836	0.8325	0.819	0.8085	0.807	0.8025	0.7845	0.7815	0.7205	0.7165	0.68	0.658	0.6535	0.64	0.593	0.367	0.248	0.2345	0.2265	0.2045	0.1695	0.151	0.1435	0.0785	0.0405	0.0355	0.002	0	0.018	0.008	0.0015	0.0225	0.023	0.0165	0.022	0.0005	0.013	0.002	0.018	0.004	0.0225	0.0035	0.0255	0.054	0.0205	0.0815	0.078	0.0375	0.0175	0.044	0.0175
STAD	0.0245	0.0175	0.013	0.0085	0.011	0.018	0.006	0.0065	0.0275	0.004	0.009	0.0145	0.015	0.0365	0.0075	0.006	0.0185	0.02	0.0235	0.0315	0.009	0.007	0.0425	0.0525	0.019	0.015	0.0365	0.017	0.011	0.0105	0.013	0.01	0.018	0.0085	0.0135	0.0175	0.0175	0.0095	0.013	0.0185	0.0385	0.0145	0.022	0.015	0.068	0.01	0.031	0.0575	0.015	0.002	0.0075	0.0165	0.016	0.07	0.001	0.0255	0.052	0.039	0.056	0.047	0.0545	0.05	0.0505	0.052	0.04	0.0485	0.063	0.0555	0.055	0.083	0.0615	0.0385	0.0705	0.038	0.0475	0.0665	0.0555	0.1075	0.052	0.0695	0.1165	0.08	0.06	0.0575	0.0475	0.1	0.086	0.034	0.13	0.084	0.0755	0.0715	0.04	0.139	0.0515	0.0895	0.131	0.0685	0.1335	0.1105	0.12	0.168	0.0605	0.0875	0.227	0.119	0.051	0.135	0.1205	0.0825	0.1	0.115	0.1625	0.063	0.126	0.1455	0.165	0.14	0.2575	0.2405	0.189	0.042	0.0905	0.004	0.3615	0.2105	0.314	0.006	0.1715	0.234	0.003	0.1395	0.1195	0.073	0.057	0.0115	0.004	0.009	0.0065	0.004	0.009	0.008	0.013	0.0115	0.012	0.0095	0.02	0.006	0.014	0.0105	0.04	0.0075	0.0045	0.0055	0.0065	0.021	0.0225	0.018	0.0035	0.0045	0.016	0.0425	0.046	0.0245	0.118	0.1235	0.0515	0.019	0.02	0.007	0.1085	0.002	0.0085	0.0055	0.003	0.01	0.018	0.0195	0.0055	0.0095	0.0055	0.0075	0.0455	0.0275	0.0135	0.016	0.0085	0.052	0.026	0.007	0.1395	0.0355	0.001	0.012	0.006	0.004	0.001	0.0025	0.0025	0.003	0.006	0.002	0.003	0.004	0.0045	0.006	0.002	0.0035	0.0045	0.003	0.005	0.004	0.005	0.0045	0.0045	0.0045	0.0065	0.012	0.0035	0.0295	0.009	0.0095	0.0055	0.012	0.0155	0.0165	0.033	0.009	0.178	0.198	0.166	0.187	0.2125	0.1725	0.113	0.118	0.203	0.082	0.215	0.248	0.167	0.122	0.201	0.067	0.1055	0.2475	0.1945	0.14	0.304	0.122	0.23	0.0865	0.1735	0.297	0.2965	0.1865	0.1975	0.1785	0.2215	0.275	0.142	0.226	0.2975	0.1965	0.2315	0.28	0.0745	0.1695	0.0585	0.244	0.231	0.249	0.288	0.0695	0.268	0.352	0.031	0.034	0.357	0.3685	0.0235	0.311	0.0135	0.0435	0.016	0.0435	0.04	0.0135	0.0055	0.011	0.0075	0.01	0.0145	0.009	0.009	0.0045	0.0275	0.029	0.026	0.014	0.014	0.072	0.0135	0.0125	0.046	0.016	0.007	0.016	0.0355	0.017	0.012	0.0065	0.013	0.0465	0.015	0.013	0.0105	0.0075	0.086	0.023	0.038	0.0845	0.028	0.013	0.0305	0.013	0.0105	0.013	0.0215	0.0335	0.0075	0.025	0.0215	0.016	0.009	0.0105	0.0455	0.012	0.139	0.014	0.0115	0.064	0.0015	0.108	0	0	0	0	0.001	0.0005	0.001	0.002	0.0005	0.0005	0.0005	0	0.002	0.0095	0	0.0005	0	0.0015	0.0015	0.0005	0.001	0.003	0.003	0.001	0.0025	0.0075	0.002	0	0.002	0.007	0.003	0.0025	0.004	0.004	0.003	0.0185	0.0505	0.039	0.009	0.049	0.0155	0.033	0.035	0.0205	0.0065	0.047	0.3685	0.271	0.259	0.156	0.145	0.1015	0.026	0.003	0.0045	0.0105	0.005	0.006	0.004	0.02	0.02	0.026	0.015	0.0095	0.014	0.005	0.0155	0.008	0.0265	0.0285	0.0775
TGCT	0.003	0.001	0.0035	0.002	0.0015	0.004	0.004	0.0445	0.0015	0.031	0.004	0.0055	0.01	0.0035	0.0165	0.0035	0.005	0.0415	0.005	0.0065	0.003	0.005	0.0065	0.007	0.012	0.001	0.0045	0.0015	0.0095	0.005	0.0045	0.0165	0.0355	0.0535	0.0175	0.0015	0.057	0.0375	0.005	0.007	0.0025	0.0185	0.0115	0.002	0.069	0.014	0.021	0.004	0.002	0.0075	0.0045	0.274	0.0285	0.0345	0.053	0.001	0	0.008	0.0225	0	0.001	0	0.018	0.002	0.0015	0.002	0.001	0.001	0.0185	0.0025	0.002	0.016	0.0175	0.019	0.0015	0.002	0.003	0.0175	0.0185	0.0195	0.0005	0.0015	0.025	0.002	0.023	0.0075	0.0015	0.0195	0.006	0.023	0.0025	0.0015	0.016	0.0175	0.0025	0.0035	0.0015	0.0265	0.002	0.0005	0.0015	0.001	0.0235	0.003	0.0025	0.0025	0.049	0.0025	0.026	0.047	0.0055	0.0025	0.001	0.0045	0.004	0.0035	0.0015	0.0045	0.003	0.0045	0.001	0.0185	0.005	0.0005	0.0055	0.023	0.0055	0	0.0055	0.0075	0.0005	0.008	0.0105	0.0035	0.005	0.0285	0	0.0005	0.0025	0.0005	0.006	0	0.0025	0.0015	0.0065	0.034	0.0345	0.002	0.006	0.003	0.0155	0.0225	0.0055	0	0.003	0.0065	0.0345	0.0075	0.002	0.0015	0.007	0.03	0.009	0.006	0.0045	0.009	0.0215	0.2215	0.055	0.003	0.0055	0.001	0.0035	0.0015	0	0.001	0.0035	0	0.004	0.0025	0.0185	0.0035	0.005	0.0005	0.002	0.089	0	0.0105	0.1175	0.0055	0.02	0.0125	0	0.0005	0	0.01	0.001	0.0375	0.0025	0.002	0.002	0.002	0.001	0.0385	0.0015	0.002	0.0025	0.0025	0.0005	0.0125	0.0485	0.046	0.013	0.002	0.002	0.0005	0.051	0.0535	0.0595	0.022	0.0035	0.003	0.004	0.007	0.0215	0.6685	0.007	0.0195	0.0045	0.0035	0.005	0.003	0.0085	0.0025	0.0245	0.006	0.002	0.0155	0.0025	0.0015	0.0055	0.0035	0.002	0.003	0.0205	0.003	0.0055	0.004	0.001	0.0015	0.003	0.009	0.009	0.0025	0.0095	0.023	0.0065	0.0195	0.004	0.003	0.004	0.004	0.0075	0.007	0.0045	0.0025	0.0045	0.0075	0.026	0.0065	0.009	0.0075	0.001	0.0055	0.006	0.0025	0.0195	0.005	0.0055	0.021	0.004	0.018	0.019	0.006	0.0015	0.009	0.0145	0.002	0.0025	0.05	0.001	0.006	0.0035	0.0105	0.0045	0.003	0.001	0.01	0.0035	0.0085	0.003	0.0045	0.009	0.011	0.019	0.059	0.029	0.07	0.009	0.0615	0.0525	0.029	0.013	0.0195	0.035	0.0245	0.0215	0.01	0.036	0.005	0.012	0.0265	0.0195	0.0875	0.0605	0.0065	0.048	0.0155	0.0715	0.007	0.023	0.1105	0.0935	0.062	0.045	0.0085	0.041	0.1665	0.0285	0.0145	0.0435	0.0635	0.0165	0.0015	0	0	0.001	0.0105	0	0.0005	0.016	0.0175	0.01	0.025	0.001	0.019	0.0105	0	0.0305	0.0255	0.0145	0.008	0.0195	0.008	0.0015	0.026	0.0015	0.0365	0.018	0.0295	0.039	0.0935	0.0425	0.085	0.01	0.0115	0.0015	0.028	0.0765	0.04	0.032	0.0125	0.023	0.013	0.0055	0.0535	0.091	0.0135	0.0495	0.013	0.006	0.008	0.005	0.009	0.0585	0.0045	0.022	0	0.001	0.1065	0.034	0.0255	0.0445	0.0765	0.013	0.067	0.0915	0.122	0.098	0.068	0.2095	0.1375	0.1505	0.074	0.0055
THCA	0	0.001	0.001	0.0015	0.0005	0	0.0005	0.001	0.0015	0.0025	0.001	0.0005	0.0015	0	0.002	0.001	0.0015	0	0	0.003	0	0	0	0.002	0.0025	0	0.001	0.002	0.001	0.0015	0.0015	0.0025	0	0.0005	0.001	0.0005	0	0.0005	0.001	0.001	0.0015	0.003	0.0085	0.001	0	0.001	0.0075	0.001	0.0015	0.001	0.0015	0	0	0.0005	0.0005	0.001	0	0	0	0	0	0	0	0	0	0	0	0	0	0	0	0	0	0.002	0	0	0	0.001	0	0	0	0.001	0	0	0	0	0	0.001	0	0	0	0.0055	0.0025	0	0	0	0.0005	0.0005	0	0.001	0.001	0.0005	0.0005	0.0005	0	0.0015	0.0005	0	0.0015	0.0015	0	0.003	0	0.001	0	0.0005	0.0015	0	0.0005	0.001	0.004	0.0015	0.002	0	0.001	0	0.003	0	0.0005	0.001	0	0.001	0.0005	0.0005	0.001	0.0175	0.001	0.001	0.0025	0.0015	0.0005	0.001	0.003	0.0015	0.0395	0.004	0.0025	0.0015	0.0045	0.002	0.0025	0.0005	0.003	0.001	0	0.001	0.002	0.002	0.0015	0.0025	0.002	0.0075	0.0045	0.002	0.0015	0.0055	0.004	0.0005	0.0005	0.004	0.001	0.0005	0.001	0	0.0005	0.001	0	0	0	0.0005	0.0005	0.0015	0.0155	0.0005	0.0005	0.0015	0	0.002	0.001	0.0015	0.002	0.002	0	0.0005	0	0.002	0	0	0.001	0.0015	0.0005	0.001	0.001	0.0015	0.0015	0	0.0015	0.0015	0.0005	0.0025	0.001	0.0005	0.0015	0.001	0.003	0.003	0.001	0.001	0	0.0035	0.002	0	0.0015	0.001	0.003	0.005	0.0035	0.0145	0.001	0	0	0	0	0.001	0	0	0.0005	0	0.0005	0	0.002	0.001	0	0	0.0005	0	0	0.001	0	0.0095	0	0.001	0	0	0	0.0005	0.0005	0	0	0	0.001	0.0005	0.0005	0	0.003	0.0005	0.0005	0.001	0.0005	0	0.0005	0.0065	0.0025	0	0	0	0.002	0.0015	0.0015	0	0.0005	0.0005	0.0005	0.0005	0.001	0.001	0.0045	0.001	0.001	0.001	0.0005	0.0005	0.0005	0.0005	0	0.0005	0.001	0.0015	0	0.001	0	0.004	0.001	0.0005	0.001	0.014	0.001	0.002	0.003	0.0095	0.0025	0	0.0005	0	0.002	0.001	0	0.0015	0.0075	0.001	0.002	0.001	0.0035	0.005	0.0025	0	0.003	0	0.001	0	0.0165	0	0	0.0005	0.0015	0.002	0.001	0.002	0.0015	0.0025	0.001	0.0135	0.0005	0	0	0	0	0	0	0	0.0005	0.0005	0	0	0	0	0	0	0.0005	0.0005	0	0	0.001	0	0	0	0.001	0.0005	0	0.001	0	0	0.0005	0	0.0395	0	0.0005	0.001	0.0005	0.001	0.003	0.0015	0.007	0.001	0	0.007	0.002	0.001	0.0015	0	0	0.0005	0	0.0225	0.001	0.0005	0.0035	0	0	0.004	0.002	0.001	0.025	0.01	0.012	0.0035	0	0.002	0.0065	0.003	0.0045	0.002	0.0005	0.002	0.0015
UCEC	0.0175	0.0195	0.028	0.015	0.018	0.0325	0.017	0.0165	0.0375	0.023	0.033	0.0305	0.0375	0.0225	0.064	0.039	0.0305	0.0165	0.0205	0.015	0.0295	0.0235	0.029	0.016	0.0405	0.054	0.015	0.015	0.0725	0.021	0.033	0.047	0.0155	0.0355	0.0445	0.039	0.0515	0.033	0.04	0.075	0.0235	0.0535	0.021	0.0185	0.046	0.047	0.033	0.0605	0.0065	0.0295	0.0135	0.02	0.0345	0.0145	0.163	0.005	0.0045	0.004	0.0025	0.003	0.006	0.001	0.0075	0.004	0.004	0.004	0.003	0.0065	0.002	0.0035	0.003	0.01	0.005	0.0055	0.0045	0.005	0.002	0.001	0.006	0.004	0.003	0.003	0.0045	0.0125	0.0035	0.0105	0.014	0.026	0.0025	0.004	0.016	0.006	0.012	0.0035	0.033	0.023	0.009	0.022	0.0045	0.0015	0.006	0.009	0.017	0.0045	0.0025	0.003	0.007	0.023	0.004	0.0035	0.009	0.0075	0.0055	0.031	0.0055	0.0085	0.0045	0.038	0.0095	0.0425	0.0125	0.0545	0.054	0.001	0.018	0.01	0.0125	0.0035	0.012	0.026	0.001	0.0325	0.0285	0.0365	0.0455	0.0315	0.0065	0.021	0.05	0.0235	0.031	0.017	0.0105	0.041	0.024	0.0315	0.0355	0.0445	0.0325	0.0065	0.072	0.0165	0.019	0.0055	0.0025	0.034	0.0165	0.032	0.01	0.047	0.04	0.0275	0.0545	0.015	0.0145	0.0635	0.0945	0.0625	0.074	0.007	0.0125	0.005	0.016	0.0025	0.0025	0.0265	0.0065	0.001	0.0065	0.0275	0.0005	0.0405	0.0375	0.0025	0.0035	0.0755	0.0005	0.028	0.035	0.012	0.03	0.013	0.0025	0.004	0.0015	0.0885	0.163	0.1885	0.1815	0.1785	0.168	0.241	0.2015	0.1635	0.159	0.227	0.2505	0.21	0.2595	0.274	0.24	0.294	0.234	0.2955	0.2135	0.2035	0.234	0.2585	0.5005	0.282	0.305	0.5585	0.428	0.427	0.1465	0.03	0.0495	0.013	0.0145	0.013	0.016	0.0085	0.0075	0.014	0.0155	0.017	0.01	0.0475	0.0195	0.014	0.013	0.0195	0.0055	0.012	0.0085	0.0095	0.0125	0.0445	0.009	0.0295	0.005	0.0165	0.0135	0.004	0.008	0.023	0.006	0.0105	0.013	0.0115	0.0235	0.0185	0.016	0.011	0.005	0.004	0.0365	0.043	0.0155	0.0175	0.009	0.0085	0.0095	0.013	0.0155	0.025	0.048	0.0205	0.056	0.009	0.031	0.0045	0.04	0.017	0.0065	0.061	0.1425	0.0085	0.0055	0.0045	0.002	0.0075	0.004	0.0035	0.01	0.004	0.008	0.003	0.0025	0.0055	0.005	0.0055	0.013	0.0075	0.02	0.0065	0.0085	0.0145	0.0015	0.0055	0.019	0.0065	0.0075	0.056	0.0215	0.0085	0.01	0.013	0.0095	0.0125	0.0145	0.0095	0.006	0.041	0.009	0.014	0.0175	0.0145	0.033	0.006	0.054	0.031	0.0925	0.0445	0.04	0.018	0.029	0.1495	0.0295	0.032	0.27	0.033	0.0035	0.0265	0	0.0005	0.001	0.0005	0.001	0.0025	0.0005	0.001	0	0.002	0.002	0.0025	0.002	0.001	0	0.003	0.002	0.0015	0.001	0.0055	0.0015	0.003	0.003	0.002	0.004	0.0025	0.003	0.0035	0.009	0.005	0.0235	0.004	0.0105	0.007	0.0155	0.0315	0.012	0.01	0.0085	0.011	0.032	0.029	0.0465	0.013	0.0555	0.0135	0.0155	0.042	0.0225	0.0335	0.0335	0.007	0.127	0.6965	0.5765	0.57	0.5165	0.49	0.489	0.3605	0.22	0.216	0.196	0.182	0.167	0.0975	0.089	0.087	0.078	0.048	0.045
Unknown	0.0395	0.043	0.042	0.0695	0.0465	0.0575	0.069	0.075	0.077	0.074	0.0495	0.0415	0.045	0.0465	0.0585	0.047	0.048	0.0445	0.0445	0.051	0.0515	0.0355	0.0385	0.068	0.075	0.05	0.0615	0.0485	0.076	0.0615	0.0765	0.068	0.064	0.054	0.0585	0.069	0.0425	0.1255	0.0645	0.0595	0.0455	0.0625	0.153	0.071	0.1545	0.117	0.068	0.1115	0.0445	0.0575	0.0725	0.151	0.055	0.117	0.0725	0.024	0.02	0.032	0.0245	0.027	0.0205	0.025	0.0215	0.03	0.0275	0.018	0.0275	0.022	0.0235	0.017	0.0375	0.0355	0.023	0.033	0.034	0.0235	0.027	0.028	0.0305	0.038	0.0175	0.024	0.042	0.033	0.0385	0.0205	0.0225	0.0425	0.0195	0.025	0.049	0.0445	0.0525	0.017	0.0365	0.032	0.0185	0.028	0.032	0.026	0.037	0.027	0.0685	0.0365	0.0135	0.0455	0.0495	0.0575	0.054	0.061	0.036	0.0385	0.0325	0.0665	0.027	0.054	0.034	0.048	0.06	0.039	0.0865	0.113	0.0835	0.013	0.0555	0.0445	0.0535	0.031	0.056	0.0605	0.0105	0.0605	0.0635	0.0765	0.087	0.0735	0.0375	0.0445	0.055	0.065	0.0595	0.052	0.0655	0.1	0.107	0.0825	0.0955	0.0695	0.1175	0.0335	0.091	0.098	0.0405	0.0275	0.0315	0.1405	0.1225	0.0865	0.061	0.0395	0.063	0.094	0.099	0.072	0.0925	0.116	0.104	0.108	0.08	0.065	0.0535	0.015	0.024	0.0165	0.02	0.024	0.03	0.0155	0.0265	0.0445	0.017	0.0515	0.0735	0.018	0.0235	0.0925	0.0105	0.067	0.097	0.0795	0.082	0.084	0.0175	0.015	0.0255	0.02	0.0125	0.013	0.018	0.027	0.025	0.019	0.032	0.0355	0.0285	0.0285	0.0215	0.0315	0.0265	0.0265	0.025	0.02	0.0315	0.0245	0.0285	0.0325	0.0325	0.0485	0.035	0.056	0.0745	0.0445	0.0405	0.0465	0.0795	0.0885	0.111	0.062	0.0595	0.03	0.0385	0.036	0.044	0.055	0.0535	0.073	0.042	0.0585	0.044	0.0555	0.082	0.072	0.049	0.0815	0.062	0.046	0.06	0.0605	0.024	0.0525	0.0505	0.0785	0.0465	0.049	0.037	0.0575	0.0475	0.063	0.053	0.0455	0.0685	0.0675	0.0435	0.0665	0.0345	0.0485	0.086	0.0625	0.0825	0.055	0.061	0.0495	0.059	0.082	0.0445	0.042	0.078	0.072	0.0595	0.0505	0.0605	0.0325	0.044	0.1185	0.038	0.1035	0.0755	0.031	0.0525	0.038	0.0435	0.0295	0.038	0.037	0.057	0.0475	0.0615	0.0685	0.0525	0.043	0.0555	0.038	0.059	0.085	0.0665	0.0535	0.0645	0.0615	0.052	0.0555	0.0455	0.0985	0.0725	0.051	0.0355	0.0695	0.068	0.064	0.0895	0.11	0.0675	0.0995	0.107	0.058	0.06	0.114	0.115	0.0905	0.0655	0.1135	0.099	0.112	0.093	0.1175	0.11	0.1515	0.079	0.0585	0.0795	0.0905	0.108	0.129	0.0305	0.0175	0.0135	0.02	0.021	0.019	0.0215	0.0185	0.0175	0.0245	0.0395	0.0195	0.0355	0.0415	0.035	0.0315	0.034	0.041	0.047	0.049	0.0525	0.0575	0.0435	0.056	0.047	0.056	0.066	0.048	0.0575	0.0455	0.064	0.063	0.0705	0.109	0.1	0.1035	0.0855	0.1	0.12	0.1435	0.0815	0.153	0.1495	0.1605	0.1105	0.0765	0.0755	0.0415	0.0575	0.04	0.045	0.1175	0.0645	0.026	0.174	0.027	0.0285	0.0315	0.0385	0.0375	0.0435	0.0595	0.0795	0.093	0.0615	0.083	0.0695	0.1435	0.0905	0.075	0.1355	0.0635	0.0665
