## Supplementary material for "Evaluating the transcriptional fidelity of cancer models": Supp Table 4

### Sheet: BRCA
	1349HXXTM	2640HXXTM	1371HXXTM	3077HXXTM	4888HXXTM	1298HXXTM	1921HXXTM	3904HXXTM	2195HXXTM	1008HXXTM	1784HXXTM	5249HXXTM	4567HXXTM	3298HXXTM	3453HXXTM	4132HXXTM	4824HXXTM	3873HXXTM	4949HXXTM	2376HXXTM	2127HXXTM	3450HXXTM	1004HXXTM	5490HXXTM	3468HXXTM	1468HXXTM	1916HXXTM	2487HXXTM	2353HXXTM	2344HXXTM	3147HXXTM	4347HXXTM	1970HXXTM	1407HXXTM	3697HXXTM	2524HXXTM	3078HXXTM	5975HXXTM	5974HXXTM	3202HXXTM	5593HXXTM	2709HXXTM	4948HXXTM	1383HXXTM	1543HXXTM	6047HXXTM	5541HXXTM	1828HXXTM	3201HXXTM	1631HXXTM	5355HXXTM	1600HXXTM	1832HXXTM	5502HXXTM	2780HXXTM
Basal	0.034	0.937	0.937	0.852	0.901	0.026	0.922	0.026	0.031	0.868	0.048	0.913	0.045	0.889	0.034	0.096	0.083	0.135	0.929	0.901	0.882	0.883	0.807	0.071	0.531	0.807	0.868	0.836	0.859	0.797	0.878	0.165	0.858	0.875	0.066	0.849	0.759	0.131	0.817	0.823	0.33	0.825	0.361	0.698	0.643	0.67	0.267	0.452	0.452	0.329	0.344	0.258	0.363	0.175	0.102
Her2	0.253	0.002	0.006	0.031	0.007	0.348	0.007	0.216	0.179	0.035	0.171	0.007	0.689	0.024	0.257	0.68	0.696	0.68	0.005	0.011	0.015	0.013	0.076	0.225	0.172	0.036	0.019	0.021	0.019	0.055	0.03	0.584	0.01	0.019	0.685	0.011	0.035	0.553	0.043	0.031	0.345	0.006	0.368	0.044	0.03	0.01	0.296	0.061	0.01	0.061	0.065	0.038	0.01	0.085	0.04
LumA	0.138	0	0.003	0.001	0.001	0.126	0	0.178	0.151	0.003	0.161	0	0.043	0.001	0.17	0.015	0.04	0.025	0	0	0.001	0	0.006	0.147	0.038	0.013	0.004	0.002	0.002	0.006	0.002	0.03	0.001	0.001	0.022	0.001	0.005	0.031	0.004	0.003	0.043	0.004	0.016	0.006	0.018	0.003	0.025	0.006	0.002	0.008	0.009	0.007	0	0.023	0.024
LumB	0.51	0	0.002	0.005	0.001	0.4	0	0.515	0.519	0.01	0.499	0	0.088	0.002	0.405	0.045	0.047	0.043	0.008	0.001	0.003	0.005	0.01	0.459	0.054	0.008	0.008	0.006	0.006	0.012	0.005	0.078	0.002	0.007	0.034	0.001	0.014	0.082	0.011	0.003	0.106	0.004	0.048	0.018	0.016	0	0.075	0.018	0.011	0.022	0.023	0.014	0.002	0.04	0.05
Normal	0.033	0.04	0.031	0.084	0.063	0.048	0.031	0.026	0.05	0.056	0.053	0.048	0.079	0.046	0.073	0.08	0.085	0.08	0.023	0.047	0.054	0.058	0.056	0.055	0.156	0.082	0.053	0.084	0.066	0.074	0.032	0.08	0.064	0.046	0.11	0.078	0.116	0.104	0.062	0.065	0.101	0.06	0.129	0.091	0.097	0.081	0.1	0.08	0.054	0.064	0.067	0.075	0.044	0.089	0.032
Unknown	0.018	0.019	0.02	0.023	0.023	0.025	0.025	0.025	0.027	0.028	0.028	0.029	0.031	0.033	0.034	0.034	0.034	0.035	0.035	0.037	0.038	0.038	0.039	0.04	0.042	0.046	0.046	0.046	0.047	0.048	0.048	0.048	0.049	0.05	0.052	0.055	0.056	0.057	0.062	0.069	0.071	0.072	0.072	0.124	0.179	0.196	0.225	0.368	0.434	0.484	0.486	0.541	0.543	0.553	0.733
Solid Tissue Normal	0.014	0.002	0.001	0.004	0.004	0.027	0.015	0.014	0.043	0	0.04	0.003	0.025	0.005	0.027	0.05	0.015	0.002	0	0.003	0.007	0.003	0.006	0.003	0.007	0.008	0.002	0.005	0.001	0.008	0.005	0.015	0.016	0.002	0.031	0.005	0.015	0.042	0.001	0.006	0.004	0.029	0.006	0.019	0.017	0.04	0.012	0.015	0.037	0.032	0.006	0.067	0.038	0.035	0.019

### Sheet: COAD_READ
	1867HXXTM	2484HXXTM	3239HXXTM	1493HXXTM	1500HXXTM	1441HXXTM	1443HXXTM	2514HXXTM	2573HXXTM	3019HXXTM	1479HXXTM	4454HXXTM	1095HXXTM	2697HXXTM	3671HXXTM	2659HXXTM	1173HXXTM	1303HXXTM	4087HXXTM	2846HXXTM	2374HXXTM	5494HXXTM	2742HXXTM	2822HXXTM	5254HXXTM	5446HXXTM	1234HXXTM	1290HXXTM	1536HXXTM	2403HXXTM	1480HXXTM	2861HXXTM	1855HXXTM	4484HXXTM	0933HXXTM	1270HXXTM	5578HXXTM	5405HXXTM	1538HXXTM	3135HXXTM	3267HXXTM	5594HXXTM	5563HXXTM	5238HXXTM	1256HXXTM	3684HXXTM	5495HXXTM	1027HXXTM	2182HXXTM	3765HXXTM	5421HXXTM	2483HXXTM	2239HXXTM	1167HXXTM	5438HXXTM	3093HXXTM	3196HXXTM	3205HXXTM	2145HXXTM	3570HXXTM	5441HXXTM	2538HXXTM	1119HXXTM	2761HXXTM	3792HXXTM	1210HXXTM	1329HXXTM	2991HXXTM	3224HXXTM
CIN	0.494	0.587	0.593	0.589	0.527	0.491	0.545	0.534	0.538	0.545	0.402	0.425	0.433	0.506	0.469	0.582	0.359	0.419	0.428	0.501	0.48	0.539	0.461	0.317	0.39	0.468	0.38	0.247	0.326	0.389	0.364	0.225	0.34	0.479	0.29	0.344	0.394	0.244	0.217	0.363	0.303	0.215	0.226	0.206	0.219	0.176	0.217	0.218	0.263	0.253	0.185	0.235	0.281	0.179	0.16	0.263	0.219	0.293	0.181	0.201	0.25	0.245	0.172	0.196	0.161	0.205	0.101	0.107	0.053
Invasive	0.415	0.326	0.296	0.3	0.326	0.402	0.33	0.36	0.338	0.357	0.461	0.427	0.443	0.365	0.403	0.308	0.507	0.443	0.422	0.335	0.396	0.289	0.35	0.481	0.445	0.365	0.468	0.541	0.482	0.452	0.475	0.564	0.48	0.351	0.479	0.41	0.376	0.474	0.5	0.403	0.468	0.468	0.493	0.475	0.459	0.446	0.424	0.401	0.392	0.422	0.344	0.385	0.421	0.376	0.41	0.389	0.362	0.408	0.331	0.364	0.381	0.416	0.355	0.331	0.262	0.258	0.102	0.107	0.066
MSI/CIMP	0.07	0.065	0.089	0.082	0.125	0.081	0.099	0.08	0.098	0.067	0.105	0.121	0.096	0.1	0.095	0.075	0.103	0.103	0.126	0.131	0.09	0.132	0.152	0.166	0.118	0.126	0.115	0.173	0.153	0.113	0.115	0.175	0.131	0.122	0.184	0.185	0.175	0.222	0.227	0.179	0.167	0.237	0.221	0.262	0.26	0.315	0.293	0.314	0.273	0.245	0.406	0.301	0.218	0.342	0.344	0.267	0.335	0.203	0.396	0.344	0.233	0.19	0.383	0.364	0.425	0.306	0.251	0.164	0.099
Unknown	0.011	0.012	0.012	0.014	0.014	0.016	0.016	0.016	0.016	0.016	0.017	0.017	0.018	0.019	0.019	0.02	0.021	0.021	0.022	0.023	0.024	0.024	0.026	0.026	0.026	0.026	0.027	0.029	0.031	0.031	0.032	0.032	0.033	0.034	0.037	0.037	0.038	0.041	0.042	0.043	0.043	0.043	0.044	0.048	0.051	0.052	0.056	0.058	0.06	0.06	0.062	0.063	0.064	0.065	0.065	0.066	0.069	0.07	0.077	0.077	0.077	0.084	0.085	0.094	0.122	0.191	0.539	0.54	0.778
Solid Tissue Normal	0.01	0.01	0.01	0.015	0.008	0.01	0.01	0.01	0.01	0.015	0.015	0.01	0.01	0.01	0.014	0.015	0.01	0.014	0.002	0.01	0.01	0.016	0.011	0.01	0.021	0.015	0.01	0.01	0.008	0.015	0.014	0.004	0.016	0.014	0.01	0.024	0.017	0.019	0.014	0.012	0.019	0.037	0.016	0.009	0.011	0.011	0.01	0.009	0.012	0.02	0.003	0.016	0.016	0.038	0.021	0.015	0.015	0.026	0.015	0.014	0.059	0.065	0.005	0.015	0.03	0.04	0.007	0.082	0.004

### Sheet: ESCA
	4074HXXTM	3439HXXTM	1433HXXTM	3972HXXTM	3877HXXTM	4870HXXTM	2430HXXTM	2530HXXTM	5135HXXTM	2300HXXTM	2884HXXTM	3136HXXTM
AC	0.214	0.212	0.198	0.208	0.203	0.177	0.157	0	0.047	0.004	0.015	0
ESCC	0.016	0.008	0.02	0.007	0.008	0.031	0.02	0.1	0.021	0.059	0.02	0.03
Unknown	0.77	0.78	0.782	0.785	0.789	0.792	0.823	0.9	0.932	0.937	0.965	0.97

### Sheet: KIRC
	1337HXXTM	1678HXXTM	1473HXXTM	2967HXXTM	3629HXXTM	2347HXXTM	5374HXXTM	3717HXXTM	1381HXXTM	2207HXXTM	2863HXXTM	5739HXXTM	4073HXXTM	1569HXXTM	3829HXXTM	2597HXXTM	4536HXXTM	3083HXXTM
1	0.027	0.077	0.036	0.035	0.059	0.078	0.038	0.036	0.029	0.062	0.125	0.107	0.055	0.022	0.012	0.007	0.017	0.005
2	0.15	0.327	0.143	0.244	0.465	0.276	0.184	0.297	0.306	0.222	0.231	0.226	0.101	0.048	0.039	0.031	0.039	0.012
3	0.232	0.29	0.424	0.201	0.143	0.187	0.419	0.315	0.167	0.259	0.268	0.312	0.049	0.093	0.146	0.086	0.043	0.025
4	0.539	0.242	0.338	0.444	0.247	0.38	0.276	0.259	0.404	0.345	0.26	0.212	0.093	0.103	0.021	0.054	0.047	0.036
Unknown	0.05	0.055	0.059	0.064	0.072	0.074	0.082	0.092	0.093	0.105	0.111	0.115	0.681	0.726	0.781	0.821	0.852	0.919
Solid Tissue Normal	0.002	0.009	0	0.012	0.014	0.005	0.001	0.001	0.001	0.007	0.005	0.028	0.021	0.008	0.001	0.001	0.002	0.003

### Sheet: LUAD
	1835HXXTM	2148HXXTM	1323HXXTM	1683HXXTM	1980HXXTM	2094HXXTM	2030HXXTM	2082HXXTM	1934HXXTM	1993HXXTM	1499HXXTM	4819HXXTM	3237HXXTM	2017HXXTM
prox.-inflam	0.566	0.29	0.257	0.241	0.133	0.085	0.064	0.135	0.091	0.098	0.068	0.07	0.048	0.019
prox.-prolif.	0.328	0.597	0.519	0.515	0.43	0.204	0.162	0.055	0.083	0.066	0.089	0.065	0.045	0.044
Unknown	0.065	0.095	0.21	0.223	0.418	0.705	0.759	0.809	0.822	0.833	0.838	0.862	0.906	0.916
TRU	0.041	0.018	0.014	0.021	0.019	0.006	0.015	0.001	0.004	0.003	0.005	0.003	0.001	0.021

### Sheet: LUSC
	1795HXXTM	2336HXXTM	3408HXXTM	2129HXXTM	3029HXXTM	1979HXXTM	1726HXXTM	1367HXXTM	1865HXXTM	1755HXXTM	1586HXXTM	2096HXXTM	1172HXXTM	2042HXXTM	1658HXXTM	1787HXXTM	4213HXXTM	2088HXXTM	3020HXXTM	1156HXXTM	1834HXXTM	1481HXXTM	1725HXXTM
basal	0.043	0.059	0.132	0.055	0.529	0.272	0.066	0.062	0.38	0.046	0.211	0.096	0.024	0.1	0.181	0.061	0.207	0.02	0.07	0.011	0.225	0.184	0.097
classical	0.517	0.651	0.487	0.577	0.097	0.114	0.451	0.264	0.104	0.385	0.061	0.321	0.105	0.253	0.022	0.023	0.074	0.035	0.021	0.014	0.068	0.034	0.012
primitive	0.36	0.199	0.236	0.215	0.138	0.323	0.209	0.341	0.076	0.146	0.22	0.082	0.307	0.079	0.103	0.254	0.108	0.296	0.211	0.321	0.045	0.058	0.135
Unknown	0.071	0.079	0.116	0.145	0.188	0.204	0.266	0.318	0.404	0.416	0.458	0.482	0.528	0.556	0.566	0.588	0.588	0.595	0.611	0.624	0.647	0.691	0.713
secretory	0.009	0.012	0.029	0.008	0.048	0.087	0.008	0.015	0.036	0.007	0.05	0.019	0.036	0.012	0.128	0.074	0.023	0.054	0.087	0.03	0.015	0.033	0.043

### Sheet: PAAD
	4378HXXTM	3782HXXTM	4015HXXTM	3028HXXTM	4145HXXTM	2428HXXTM	4226HXXTM	3800HXXTM	2198HXXTM	4664HXXTM	2470HXXTM	2339HXXTM	3052HXXTM	3816HXXTM	2564HXXTM	3268HXXTM	2633HXXTM	3038HXXTM	4018HXXTM	2684HXXTM	2997HXXTM	0991HXXTM	4379HXXTM	3898HXXTM	4316HXXTM	4649HXXTM	4173HXXTM	6030HXXTM	2026HXXTM	4833HXXTM	4244HXXTM	2043HXXTM	3018HXXTM	2283HXXTM	3801HXXTM	1948HXXTM	2406HXXTM	2081HXXTM	3990HXXTM	3846HXXTM	3982HXXTM	5077HXXTM	4215HXXTM	3947HXXTM	1289HXXTM	1959HXXTM	2219HXXTM	1633HXXTM	2046HXXTM	4676HXXTM	1199HXXTM	4927HXXTM	1362HXXTM	1317HXXTM	2220HXXTM	1963HXXTM	0931HXXTM	2116HXXTM	5205HXXTM
basal	0.171	0.185	0.172	0.236	0.218	0.373	0.304	0.493	0.163	0.138	0.39	0.266	0.199	0.165	0.213	0.208	0.223	0.23	0.213	0.152	0.16	0.399	0.188	0.118	0.179	0.428	0.153	0.133	0.117	0.135	0.228	0.13	0.138	0.126	0.231	0.069	0.186	0.161	0.265	0.182	0.096	0.133	0.11	0.147	0.058	0.075	0.073	0.149	0.126	0.26	0.084	0.241	0.312	0.286	0.264	0.164	0.205	0.183	0.086
classical	0.719	0.69	0.68	0.615	0.623	0.412	0.504	0.295	0.611	0.655	0.382	0.513	0.584	0.628	0.572	0.563	0.546	0.537	0.542	0.621	0.619	0.346	0.553	0.652	0.571	0.291	0.553	0.576	0.598	0.562	0.46	0.552	0.535	0.445	0.344	0.519	0.387	0.379	0.227	0.285	0.379	0.322	0.33	0.274	0.38	0.354	0.355	0.273	0.278	0.128	0.298	0.102	0.057	0.062	0.061	0.109	0.032	0.031	0.075
LowPurity	0.051	0.053	0.058	0.058	0.053	0.093	0.062	0.057	0.066	0.046	0.065	0.057	0.052	0.037	0.044	0.058	0.058	0.057	0.069	0.05	0.042	0.067	0.066	0.034	0.052	0.072	0.047	0.043	0.036	0.054	0.054	0.045	0.045	0.049	0.044	0.03	0.032	0.047	0.047	0.043	0.032	0.031	0.029	0.046	0.025	0.026	0.027	0.022	0.031	0.047	0.044	0.05	0.021	0.018	0.034	0.031	0.024	0.029	0.049
Unknown	0.059	0.072	0.09	0.091	0.106	0.122	0.13	0.155	0.16	0.161	0.163	0.164	0.165	0.17	0.171	0.171	0.173	0.176	0.176	0.177	0.179	0.188	0.193	0.196	0.198	0.209	0.247	0.248	0.249	0.249	0.258	0.273	0.282	0.38	0.381	0.382	0.395	0.413	0.461	0.49	0.493	0.514	0.531	0.533	0.537	0.545	0.545	0.556	0.565	0.565	0.574	0.607	0.61	0.634	0.641	0.696	0.739	0.757	0.79

### Sheet: STAD
	2461HXXTM	4593HXXTM	2199HXXTM	2605HXXTM	3740HXXTM	5148HXXTM	3418HXXTM
Diffuse	0.296	0.113	0.294	0.103	0.192	0.046	0.02
Intestinal	0.625	0.638	0.413	0.254	0.143	0.143	0.014
Unknown	0.079	0.249	0.293	0.643	0.665	0.811	0.966

### Sheet: UCEC
	2781HXXTM	4367HXXTM	2793HXXTM	3200HXXTM	4412HXXTM	2914HXXTM	3274HXXTM	3888HXXTM	2681HXXTM	4138HXXTM	4579HXXTM	3682HXXTM	3766HXXTM	4653HXXTM	2880HXXTM	4886HXXTM	3736HXXTM	2983HXXTM
Endometrioid	0.823	0.136	0.103	0.759	0.538	0.208	0.29	0.169	0.296	0.144	0.184	0.192	0.117	0.105	0.092	0.083	0.152	0.238
Unknown	0.044	0.051	0.075	0.084	0.101	0.131	0.131	0.228	0.297	0.306	0.335	0.365	0.482	0.495	0.499	0.508	0.549	0.639
Serous	0.108	0.804	0.759	0.119	0.355	0.572	0.531	0.478	0.329	0.453	0.42	0.311	0.305	0.316	0.34	0.266	0.181	0.106
Solid Tissue Normal	0.025	0.009	0.063	0.038	0.006	0.089	0.048	0.125	0.078	0.097	0.061	0.132	0.096	0.084	0.069	0.143	0.118	0.017
