## Supplementary material for "Evaluating the transcriptional fidelity of cancer models": Supp Table 5

### Sheet: GEMM_sampleTab
Author_Cancer_Category	GEMM_Name
LGG (Pan)	FMOC2
LGG (Pan)	FMCmin8
LGG (Pan)	FMCmin7
LGG (Pan)	FMOC4
LGG (Pan)	FMCrapa4
LGG (Pan)	FMCrapa1
LGG (Pan)	FMCrapa2
LGG (Pan)	FMCcarbo2
LGG (Pan)	FMC11
LGG (Pan)	FMC10
LGG (Pan)	FMC9
LGG (Pan)	F18C4
LGG (Pan)	FMCrapa5
LGG (Pan)	FMPCbkm120nvp1
LGG (Pan)	FMOC1
LGG (Pan)	FMCcarbo4
LGG (Pan)	FMCmin4
LGG (Pan)	F18C5
LGG (Pan)	FMOC6
LGG (Pan)	FMC4
LGG (Pan)	FMC6
LGG (Pan)	FMOC5
LGG (Pan)	F18C2
LGG (Pan)	FMC8
LGG (Pan)	FMCcarbo1
LGG (Pan)	FMOC3
LGG (Pan)	F18C1
LGG (Pan)	FMC3
LGG (Pan)	FMC7
LGG (Pan)	FMCcarbo5
LGG (Pan)	FMPCbkm120nvp2
LGG (Pan)	FMCrapa3
LGG (Pan)	FMCmin3
LGG (Pan)	FMPC4
LGG (Pan)	FMCcarbo3
LGG (Pan)	FMCmin2
LGG (Pan)	FMC5
LGG (Pan)	FMCmin5
LGG (Pan)	FMCmin6
LGG (Pan)	FMC1
LGG (Pan)	FMCmin9
LGG (Pan)	FMCrapa6
LGG (Pan)	FMCmin1
LGG (Pan)	FMPC5
LGG (Pan)	FMPCbkm120nvp3
LGG (Pan)	F18C3
LGG (Pan)	FMPC2
LGG (Pan)	FMPC1
LGG (Pan)	FMPC3
LGG (Pan)	FMC2
LIHC (Fitamant)	JF_7K_siLuc_96_D9
LIHC (Fitamant)	JF_7B_siLuc_92_D9
LIHC (Fitamant)	JF_7I_siLuc_96_D9
LIHC (Fitamant)	JF_8D_siYAP_1_D9
LIHC (Fitamant)	JF_7J_siLuc_96_D9
LIHC (Fitamant)	JF_7O_siYAP_99_D9
LIHC (Fitamant)	JF_7E_siLuc_94_D9
LIHC (Fitamant)	JF_7N_siYAP_99_D9
LIHC (Fitamant)	JF_6E_siYAP_90_D9
LIHC (Fitamant)	JF_6A_siLuc_89_D9
LIHC (Fitamant)	JF_6D_siYAP_90_D9
LIHC (Fitamant)	JF_6C_siLuc_89_D9
LIHC (Fitamant)	JF_8E_siLuc_11_D9
LIHC (Kress)	Toff.153344.A
LIHC (Kress)	Toff.150584.C
LIHC (Kress)	Twt.ID126948.C
LIHC (Kress)	Tvd.ID133762.A
LIHC (Kress)	Tvd.ID133764.A
LIHC (Kress)	Twt.ID130395.A
LIHC (Kress)	Twt.ID126947.A
LIHC (Kress)	Twt.ID128992.B
LIHC (Kress)	Twt.ID125320.B
LIHC (Kress)	Twt.ID128992.A
LIHC (Kress)	Tvd.ID134660.A
LIHC (Kress)	Toff.150584.B
LIHC (Kress)	Twt.ID126948.A
LIHC (Kress)	Twt.ID125324.B
LIHC (Kress)	Tvd.ID133765.B
LIHC (Kress)	Twt.ID128285.A
LIHC (Kress)	Tvd.ID133765.A
LIHC (Kress)	Tvd.ID133079.A
LIHC (Kress)	Twt.ID125320.D
LIHC (Kress)	Toff.153344.B
LIHC (Kress)	Tvd.ID133761.A
LIHC (Kress)	Toff.151964.A
LIHC (Kress)	Tvd.ID134668.A
LIHC (Kress)	Twt.ID128285.B
LIHC (Kress)	Toff.151964.B
LIHC (Kress)	Toff.153344.C
LIHC (Kress)	Twt.ID125324.C
LIHC (Kress)	Tvd.ID134664.A
LIHC (Kress)	Twt.ID125320.C
LIHC (Kress)	Twt.ID125324.D
LIHC (Kress)	Toff.150584.A
LIHC (Kress)	Twt.ID125320.A
LIHC (Kress)	Tvd.ID133763.A
LIHC (Kress)	Twt.ID125324.A
LIHC (Kress)	Tvd.ID133074.A
LUAD (Adeegbe)	s2669
LUAD (Adeegbe)	s2617
LUAD (Adeegbe)	s2521
LUAD (Adeegbe)	s2467
LUAD (Adeegbe)	s2596
LUAD (Adeegbe)	s1795
LUAD (Adeegbe)	s2503
LUAD (Adeegbe)	s2625
LUAD (Deribe)	LU8322
LUAD (Deribe)	LU8316
LUAD (Deribe)	LU8314
LUAD (Deribe)	LU8245
LUAD (Deribe)	LU8185
LUAD (Deribe)	LU8370
LUAD (Deribe)	LU8165.2
LUAD (Deribe)	LU8260
LUAD (Deribe)	LU8315
LUAD (Deribe)	LU8252.2
LUAD (Deribe)	LU8107
LUAD (Deribe)	LU8105.a
LUAD (Mollaoglu)	JC198
LUAD (Mollaoglu)	JC248B
LUAD (Mollaoglu)	JC243B
LUAD (Mollaoglu)	JC242C
LUAD (Mollaoglu)	JC245A
LUAD (Mollaoglu)	JC243D
LUAD (Mollaoglu)	JC243A
LUAD (Mollaoglu)	JC247C
LUSC (Mollaoglu)	GM356_5
LUSC (Mollaoglu)	JC229
LUSC (Mollaoglu)	JC191
LUSC (Mollaoglu)	JC156
LUSC (Mollaoglu)	JC262
LUSC (Mollaoglu)	JC264A
LUSC (Mollaoglu)	JC163
LUSC (Mollaoglu)	GM356_8
LUSC (Mollaoglu)	JC233
LUSC (Mollaoglu)	GM356_3
LUSC (Mollaoglu)	JC231
LUSC (Mollaoglu)	JC230
LUSC (Mollaoglu)	GM346_4
LUSC (Mollaoglu)	GM249_2
LUSC (Mollaoglu)	GM254_6
LUSC (Mollaoglu)	GM347_7
LUSC (Mollaoglu)	GM183_4
LUSC (Mollaoglu)	GM347_1
LUSC (Mollaoglu)	GM184_1
LUSC (Mollaoglu)	GM184_2
LUSC (Mollaoglu)	GM335_5
LUSC (Mollaoglu)	GM182_6
LUSC (Mollaoglu)	GM286_3
PAAD (Li)	C3H_Ctr4
PAAD (Li)	C3H_Ctr1
PAAD (Li)	B6_Ctr5
PAAD (Li)	B6_MK1
PAAD (Li)	B6_Ctr2
PAAD (Li)	C3H_Ctr3
PAAD (Li)	C3H_Ctr2
PAAD (Li)	B6_Ctr3
PAAD (Li)	B6_Ctr4
PAAD (Li)	B6_MK2
PAAD (Li)	B6_MK4
PAAD (Li)	B6_Ctr6
PAAD (Li)	B6_MK5
PAAD (Li)	B6_Ctr7
PAAD (Li)	B6_Ctr1
PAAD (Li)	B6_MK3
THCA (Jia)	GSM3302921_Rbp53THY_T4
THCA (Jia)	GSM3302924_Rbp53THY_T7
THCA (Jia)	GSM3302923_Rbp53THY_T6
THCA (Jia)	GSM3302919_Rbp53THY_T2
THCA (Jia)	GSM3302922_Rbp53THY_T5
THCA (Jia)	GSM3302918_Rbp53THY_T1
THCA (Jia)	GSM3302928_Rbp53CrebbpTHY_T4
THCA (Jia)	GSM3302920_Rbp53THY_T3
THCA (Jia)	GSM3302925_Rbp53CrebbpTHY_T1
THCA (Jia)	GSM3302927_Rbp53CrebbpTHY_T3
THCA (Jia)	GSM3302929_Rbp53CrebbpTHY_T5
THCA (Jia)	GSM3302926_Rbp53CrebbpTHY_T2
UCEC (Blaisdell)	PRPL.Csf3r_6129
UCEC (Blaisdell)	PRPL.Csf3r_6130
UCEC (Blaisdell)	PRPL.Csf3r_6127
UCEC (Blaisdell)	PRPL_6148
UCEC (Blaisdell)	PRPL_6149
UCEC (Blaisdell)	PRPL_6144
UCEC (Blaisdell)	PRPL.Csf3r_6126

### Sheet: GEMM_Classification
	FMOC2	FMCmin8	FMCmin7	FMOC4	FMCrapa4	FMCrapa1	FMCrapa2	FMCcarbo2	FMC11	FMC10	FMC9	F18C4	FMCrapa5	FMPCbkm120nvp1	FMOC1	FMCcarbo4	FMCmin4	F18C5	FMOC6	FMC4	FMC6	FMOC5	F18C2	FMC8	FMCcarbo1	FMOC3	F18C1	FMC3	FMC7	FMCcarbo5	FMPCbkm120nvp2	FMCrapa3	FMCmin3	FMPC4	FMCcarbo3	FMCmin2	FMC5	FMCmin5	FMCmin6	FMC1	FMCmin9	FMCrapa6	FMCmin1	FMPC5	FMPCbkm120nvp3	F18C3	FMPC2	FMPC1	FMPC3	FMC2	JF_7K_siLuc_96_D9	JF_7B_siLuc_92_D9	JF_7I_siLuc_96_D9	JF_8D_siYAP_1_D9	JF_7J_siLuc_96_D9	JF_7O_siYAP_99_D9	JF_7E_siLuc_94_D9	JF_7N_siYAP_99_D9	JF_6E_siYAP_90_D9	JF_6A_siLuc_89_D9	JF_6D_siYAP_90_D9	JF_6C_siLuc_89_D9	JF_8E_siLuc_11_D9	Toff.153344.A	Toff.150584.C	Twt.ID126948.C	Tvd.ID133762.A	Tvd.ID133764.A	Twt.ID130395.A	Twt.ID126947.A	Twt.ID128992.B	Twt.ID125320.B	Twt.ID128992.A	Tvd.ID134660.A	Toff.150584.B	Twt.ID126948.A	Twt.ID125324.B	Tvd.ID133765.B	Twt.ID128285.A	Tvd.ID133765.A	Tvd.ID133079.A	Twt.ID125320.D	Toff.153344.B	Tvd.ID133761.A	Toff.151964.A	Tvd.ID134668.A	Twt.ID128285.B	Toff.151964.B	Toff.153344.C	Twt.ID125324.C	Tvd.ID134664.A	Twt.ID125320.C	Twt.ID125324.D	Toff.150584.A	Twt.ID125320.A	Tvd.ID133763.A	Twt.ID125324.A	Tvd.ID133074.A	s2669	s2617	s2521	s2467	s2596	s1795	s2503	s2625	LU8322	LU8316	LU8314	LU8245	LU8185	LU8370	LU8165.2	LU8260	LU8315	LU8252.2	LU8107	LU8105.a	JC198	JC248B	JC243B	JC242C	JC245A	JC243D	JC243A	JC247C	GM356_5	JC229	JC191	JC156	JC262	JC264A	JC163	GM356_8	JC233	GM356_3	JC231	JC230	GM346_4	GM249_2	GM254_6	GM347_7	GM183_4	GM347_1	GM184_1	GM184_2	GM335_5	GM182_6	GM286_3	C3H_Ctr4	C3H_Ctr1	B6_Ctr5	B6_MK1	B6_Ctr2	C3H_Ctr3	C3H_Ctr2	B6_Ctr3	B6_Ctr4	B6_MK2	B6_MK4	B6_Ctr6	B6_MK5	B6_Ctr7	B6_Ctr1	B6_MK3	GSM3302921_Rbp53THY_T4	GSM3302924_Rbp53THY_T7	GSM3302923_Rbp53THY_T6	GSM3302919_Rbp53THY_T2	GSM3302922_Rbp53THY_T5	GSM3302918_Rbp53THY_T1	GSM3302928_Rbp53CrebbpTHY_T4	GSM3302920_Rbp53THY_T3	GSM3302925_Rbp53CrebbpTHY_T1	GSM3302927_Rbp53CrebbpTHY_T3	GSM3302929_Rbp53CrebbpTHY_T5	GSM3302926_Rbp53CrebbpTHY_T2	PRPL.Csf3r_6129	PRPL.Csf3r_6130	PRPL.Csf3r_6127	PRPL_6148	PRPL_6149	PRPL_6144	PRPL.Csf3r_6126
BLCA	0.005	0.007	0.0105	0.0135	0.012	0.0125	0.0125	0.012	0.015	0.015	0.0115	0.0205	0.0125	0.015	0.0125	0.0135	0.018	0.0155	0.011	0.0115	0.012	0.012	0.03	0.0115	0.014	0.0125	0.0195	0.0095	0.013	0.018	0.016	0.015	0.0225	0.0285	0.013	0.0285	0.022	0.022	0.02	0.014	0.0145	0.0195	0.0165	0.021	0.019	0.0275	0.0325	0.027	0.032	0.02	0.0105	0.004	0.012	0.0065	0.0065	0.008	0.017	0.0075	0.011	0.01	0.009	0.0145	0.01	0.0045	0.007	0.012	0.01	0.016	0.007	0.005	0.015	0.006	0.0115	0.006	0.0085	0.007	0.011	0.008	0.0085	0.0055	0.008	0.0055	0.01	0.012	0.011	0.011	0.01	0.01	0.0105	0.0085	0.009	0.007	0.007	0.0075	0.0145	0.0105	0.012	0.0085	0.0165	0.031	0.0295	0.022	0.0285	0.0255	0.028	0.026	0.018	0.0205	0.018	0.025	0.0165	0.018	0.0215	0.0235	0.024	0.0235	0.022	0.016	0.023	0.0165	0.0155	0.0155	0.0215	0.017	0.0205	0.0185	0.015	0.012	0.0145	0.016	0.0185	0.02	0.0195	0.017	0.0185	0.018	0.017	0.0205	0.0125	0.01	0.0135	0.012	0.015	0.0105	0.018	0.0215	0.0205	0.019	0.0295	0.048	0.046	0.0465	0.041	0.057	0.0325	0.0505	0.043	0.0435	0.0535	0.0485	0.0415	0.054	0.0525	0.0465	0.0385	0.0445	0.0395	0.0465	0.0405	0.05	0.0425	0.0555	0.048	0.053	0.0535	0.056	0.056	0.0285	0.027	0.032	0.0415	0.0415	0.0355	0.0325
BRCA	0.0125	0.0165	0.0195	0.017	0.02	0.0185	0.0255	0.0165	0.0155	0.025	0.028	0.017	0.0235	0.0225	0.018	0.019	0.024	0.032	0.023	0.026	0.024	0.0245	0.02	0.0255	0.0225	0.0225	0.0205	0.0175	0.0185	0.0255	0.0365	0.025	0.021	0.021	0.0185	0.0255	0.026	0.0265	0.0215	0.0245	0.026	0.0255	0.023	0.0275	0.0195	0.0275	0.022	0.023	0.019	0.021	0.014	0.0085	0.014	0.0115	0.0065	0.015	0.01	0.013	0.0155	0.016	0.011	0.0075	0.0115	0.003	0.004	0.0045	0.0055	0.008	0.0055	0.008	0.011	0.0125	0.0115	0.009	0.011	0.011	0.011	0.0065	0.012	0.0115	0.0115	0.0105	0.0155	0.0075	0.0175	0.008	0.0095	0.01	0.0165	0.0095	0.009	0.009	0.0115	0.0125	0.009	0.007	0.0105	0.013	0.015	0.026	0.0205	0.0225	0.0315	0.032	0.017	0.024	0.016	0.017	0.02	0.0125	0.016	0.02	0.01	0.0175	0.0135	0.009	0.0115	0.013	0.02	0.0155	0.018	0.017	0.0225	0.0185	0.021	0.018	0.025	0.017	0.0165	0.0175	0.015	0.026	0.0225	0.0315	0.0255	0.034	0.026	0.0205	0.035	0.037	0.048	0.027	0.0245	0.0465	0.047	0.0405	0.045	0.021	0.0385	0.0495	0.042	0.0215	0.049	0.029	0.071	0.0365	0.0475	0.0445	0.042	0.0405	0.0505	0.0335	0.0745	0.047	0.0575	0.0395	0.0385	0.0295	0.0325	0.0385	0.0375	0.0455	0.0405	0.0435	0.043	0.054	0.05	0.0165	0.0155	0.0165	0.0165	0.018	0.015	0.0155
CESC	0.0005	0.0045	0.002	0.0025	0.0045	0.003	0.004	0.004	0.0015	0.002	0.007	0.0095	0.005	0.0055	0.007	0.0055	0.009	0.013	0.005	0.007	0.005	0.006	0.014	0.006	0.0045	0.0035	0.0155	0.0055	0.0065	0.008	0.0075	0.0045	0.0065	0.0105	0.0065	0.01	0.0085	0.012	0.0055	0.005	0.008	0.0045	0.005	0.0085	0.008	0.0085	0.012	0.0095	0.0125	0.0095	0.0055	0.0045	0.0065	0.0015	0.006	0.0065	0.0055	0.0075	0.005	0.0045	0.008	0.0055	0.003	0.0045	0.0025	0.013	0.013	0.0175	0.002	0.002	0.0055	0.003	0.0055	0.0015	0.001	0.006	0.005	0.0025	0.004	0.004	0.0025	0.003	0.002	0.0025	0.002	0.005	0.003	0.001	0.002	0.0055	0.0065	0.001	0.004	0.0045	0.0035	0.0055	0.0015	0.004	0.005	0.0075	0.006	0.007	0.011	0.005	0.004	0.0075	0.0045	0.0035	0.007	0.005	0.0045	0.006	0.007	0.0025	0.0055	0.0085	0.005	0.009	0.007	0.0065	0.0055	0.0055	0.0045	0.0045	0.0055	0.005	0.008	0.0135	0.0125	0.01	0.0105	0.0085	0.017	0.0105	0.0105	0.007	0.0085	0.012	0.007	0.0085	0.0085	0.01	0.005	0.011	0.0175	0.0095	0.0155	0.0115	0.019	0.0675	0.0525	0.0705	0.0575	0.061	0.037	0.032	0.053	0.0565	0.05	0.051	0.052	0.052	0.047	0.053	0.0725	0.0275	0.029	0.028	0.0425	0.0595	0.024	0.0225	0.013	0.0345	0.0485	0.045	0.114	0.045	0.0435	0.042	0.0625	0.054	0.055	0.0365
COAD_READ	0.003	0.0045	0.004	0.0045	0.0045	0.007	0.006	0.0045	0.0065	0.0065	0.005	0.0095	0.0055	0.0065	0.005	0.0045	0.007	0.0075	0.006	0.0075	0.006	0.0055	0.009	0.0095	0.0075	0.0055	0.0105	0.007	0.0055	0.0035	0.0065	0.008	0.008	0.0085	0.0025	0.0065	0.0075	0.009	0.008	0.0055	0.0075	0.007	0.01	0.0085	0.009	0.009	0.011	0.01	0.0085	0.0095	0.01	0.0055	0.0085	0.005	0.0075	0.0105	0.0065	0.008	0.0095	0.009	0.006	0.0145	0.0065	0.0005	0.004	0.0055	0.0045	0.0065	0.0065	0.0105	0.0075	0.0085	0.007	0.0045	0.009	0.0065	0.0065	0.0055	0.0125	0.0095	0.013	0.005	0.012	0.006	0.007	0.013	0.01	0.0105	0.0075	0.008	0.012	0.007	0.007	0.014	0.009	0.0105	0.015	0.013	0.01	0.0135	0.0095	0.0105	0.0125	0.0175	0.014	0.0155	0.007	0.0075	0.007	0.009	0.0075	0.009	0.0165	0.0085	0.0055	0.018	0.014	0.0075	0.0135	0.008	0.0125	0.0105	0.013	0.0135	0.011	0.0075	0.0115	0.0095	0.0075	0.013	0.01	0.0115	0.018	0.016	0.011	0.014	0.0125	0.013	0.0165	0.014	0.014	0.0125	0.02	0.016	0.0145	0.0185	0.0195	0.0225	0.0155	0.008	0.02	0.0115	0.008	0.011	0.0175	0.0215	0.017	0.0155	0.015	0.009	0.018	0.021	0.029	0.0295	0.0195	0.006	0.014	0.0055	0.0075	0.0055	0.0125	0.006	0.009	0.0075	0.006	0.01	0.006	0.009	0.0075	0.0105	0.01	0.008	0.0105	0.014
ESCA	0.0345	0.0295	0.031	0.0545	0.058	0.0385	0.058	0.0705	0.046	0.058	0.037	0.0335	0.053	0.0495	0.0415	0.062	0.0645	0.0305	0.0465	0.0395	0.059	0.0445	0.0475	0.046	0.0615	0.074	0.0385	0.036	0.0855	0.079	0.0575	0.054	0.045	0.038	0.063	0.0515	0.0265	0.0445	0.0525	0.04	0.061	0.053	0.081	0.0405	0.073	0.055	0.044	0.0365	0.0325	0.03	0.0095	0.0145	0.0125	0.008	0.011	0.013	0.015	0.0125	0.006	0.0245	0.0135	0.0095	0.013	0.0085	0.0085	0.0125	0.013	0.019	0.0105	0.0095	0.003	0.0035	0.009	0.0055	0.0165	0.017	0.0055	0.0055	0.017	0.009	0.003	0.0175	0.0105	0.0015	0.0045	0.006	0.0025	0.006	0.006	0.005	0.0045	0.0085	0.0045	0.007	0.0045	0.01	0.008	0.0065	0.092	0.074	0.0735	0.0805	0.0675	0.081	0.1165	0.086	0.0595	0.0405	0.0765	0.0385	0.0745	0.0795	0.0505	0.047	0.091	0.082	0.0565	0.082	0.107	0.1155	0.16	0.106	0.0965	0.1415	0.1265	0.143	0.159	0.167	0.179	0.165	0.2085	0.183	0.1925	0.1505	0.168	0.1285	0.145	0.203	0.1135	0.1265	0.109	0.1355	0.1075	0.106	0.155	0.113	0.144	0.1805	0.2145	0.0405	0.0225	0.0245	0.0285	0.0235	0.027	0.026	0.0305	0.028	0.0225	0.0425	0.019	0.0275	0.021	0.0275	0.03	0.0135	0.014	0.0115	0.0135	0.02	0.052	0.026	0.041	0.034	0.0295	0.045	0.056	0.103	0.129	0.1385	0.133	0.12	0.1475	0.1655
GBM	0.132	0.188	0.188	0.15	0.1755	0.186	0.1725	0.1815	0.1775	0.142	0.18	0.173	0.18	0.157	0.158	0.15	0.1645	0.1685	0.187	0.2165	0.158	0.1435	0.1595	0.176	0.184	0.185	0.161	0.207	0.159	0.155	0.147	0.1425	0.172	0.172	0.1865	0.167	0.1975	0.1655	0.157	0.198	0.1485	0.1695	0.177	0.1765	0.194	0.148	0.1825	0.178	0.1655	0.183	0.0195	0.0445	0.0425	0.0245	0.053	0.032	0.051	0.02	0.02	0.043	0.052	0.025	0.018	0.002	0.0045	0.007	0.005	0.008	0.0315	0.0305	0.048	0.034	0.0155	0.0385	0.043	0.044	0.029	0.0295	0.0445	0.031	0.045	0.0285	0.0305	0.0335	0.02	0.02	0.0225	0.031	0.038	0.0355	0.0395	0.036	0.0435	0.0385	0.037	0.0275	0.0275	0.0435	0.014	0.0185	0.0105	0.0165	0.012	0.007	0.019	0.02	0.012	0.014	0.019	0.0175	0.0135	0.0125	0.025	0.0265	0.0315	0.013	0.0225	0.0225	0.0005	0.0325	0.01	0.02	0.0325	0.0205	0.0245	0.0205	0.0105	0.013	0.012	0.014	0.011	0.0105	0.0135	0.012	0.0145	0.011	0.0265	0.0135	0.0155	0.012	0.011	0.0095	0.011	0.024	0.02	0.0205	0.0155	0.009	0.0035	0.0645	0.039	0.0685	0.067	0.0625	0.0485	0.045	0.061	0.0665	0.06	0.0885	0.061	0.0655	0.0655	0.0675	0.0695	0.0235	0.023	0.019	0.024	0.0285	0.026	0.0295	0.0205	0.035	0.026	0.0405	0.0485	0.0185	0.0165	0.0175	0.0195	0.02	0.0165	0.014
HNSC	0.0025	0.005	0.0055	0.0025	0.0055	0.0075	0.004	0.0035	0.004	0.0055	0.0075	0.0055	0.004	0.0045	0.0035	0.003	0.0065	0.0065	0.006	0.005	0.004	0.005	0.0095	0.006	0.0055	0.004	0.0055	0.005	0.0025	0.0055	0.0055	0.004	0.0085	0.01	0.004	0.0085	0.0045	0.011	0.006	0.004	0.0045	0.0045	0.0055	0.009	0.0075	0.011	0.0115	0.01	0.0085	0.0045	0.0055	0.0055	0.006	0.0065	0.006	0.007	0.008	0.007	0.007	0.0035	0.0055	0.005	0.0025	0.0015	0.0015	0.003	0.0035	0.005	0.004	0.003	0.0035	0.005	0.001	0.003	0.0035	0.004	0.003	0.0065	0.003	0.006	0.002	0.0015	0.0065	0.005	0.006	0.0035	0.003	0.0035	0.0045	0.0035	0.007	0.0055	0.0025	0.0055	0.006	0.004	0.0035	0.0045	0.0085	0.007	0.0105	0.0085	0.011	0.0045	0.01	0.0105	0.0065	0.01	0.009	0.0105	0.011	0.01	0.0125	0.007	0.0105	0.009	0.0095	0.0165	0.0075	0.0095	0.0085	0.0075	0.007	0.008	0.009	0.0085	0.0445	0.0355	0.041	0.049	0.047	0.041	0.0535	0.0445	0.027	0.031	0.0385	0.0505	0.0335	0.032	0.0335	0.0405	0.0165	0.0215	0.0265	0.027	0.0385	0.015	0.0375	0.012	0.006	0.007	0.0125	0.0125	0.008	0.0065	0.011	0.0115	0.0165	0.0105	0.0105	0.0095	0.0135	0.014	0.019	0.0125	0.015	0.0185	0.018	0.0195	0.0155	0.013	0.0135	0.014	0.015	0.031	0.022	0.0125	0.0155	0.016	0.0175	0.021	0.0155	0.012
KIRC	0.021	0.0335	0.027	0.0265	0.034	0.027	0.033	0.023	0.028	0.0295	0.037	0.044	0.0315	0.041	0.037	0.0265	0.0615	0.0245	0.035	0.052	0.0525	0.039	0.0245	0.031	0.04	0.036	0.0335	0.0405	0.0365	0.0335	0.039	0.0345	0.0475	0.05	0.025	0.0565	0.058	0.0545	0.0385	0.0325	0.033	0.0375	0.038	0.023	0.057	0.0455	0.041	0.0445	0.053	0.0695	0.018	0.0235	0.0245	0.0395	0.0185	0.021	0.0185	0.0325	0.0225	0.057	0.0275	0.03	0.043	0.001	0.0085	0.0075	0.0075	0.0085	0.022	0.026	0.016	0.0125	0.0185	0.0175	0.0255	0.016	0.0215	0.016	0.02	0.0145	0.0115	0.014	0.0225	0.0215	0.0175	0.02	0.0155	0.033	0.035	0.017	0.021	0.0085	0.0155	0.0155	0.024	0.031	0.0155	0.0175	0.026	0.0205	0.0265	0.03	0.0245	0.032	0.016	0.022	0.019	0.0115	0.0165	0.0175	0.0275	0.009	0.0165	0.022	0.0195	0.018	0.026	0.034	0.036	0.0405	0.0215	0.048	0.028	0.0355	0.0245	0.0305	0.03	0.017	0.016	0.009	0.017	0.016	0.0125	0.0315	0.029	0.03	0.021	0.024	0.033	0.049	0.0505	0.0545	0.044	0.054	0.0575	0.077	0.06	0.096	0.0775	0.018	0.017	0.011	0.016	0.0335	0.042	0.0365	0.045	0.0475	0.0335	0.012	0.067	0.0445	0.0715	0.0345	0.039	0.012	0.014	0.0185	0.014	0.016	0.0085	0.019	0.0215	0.0135	0.011	0.012	0.0155	0.0065	0.0085	0.0085	0.008	0.01	0.0075	0.0095
KIRP	0.005	0.007	0.0075	0.009	0.0075	0.0045	0.005	0.0045	0.009	0.0055	0.009	0.0095	0.006	0.0095	0.0095	0.006	0.011	0.006	0.005	0.013	0.012	0.011	0.0065	0.0055	0.0045	0.0085	0.008	0.007	0.01	0.0045	0.0055	0.004	0.0075	0.01	0.0055	0.0095	0.0155	0.0185	0.006	0.0045	0.0095	0.0065	0.006	0.0035	0.008	0.0085	0.009	0.0105	0.008	0.0185	0.0185	0.0205	0.0165	0.034	0.021	0.025	0.023	0.016	0.0215	0.0385	0.02	0.011	0.029	0.0055	0.0115	0.0065	0.01	0.015	0.015	0.013	0.009	0.0195	0.0135	0.0155	0.0165	0.0155	0.018	0.0155	0.0175	0.0145	0.0155	0.0195	0.0225	0.018	0.018	0.0205	0.0195	0.0215	0.022	0.0145	0.0235	0.013	0.0135	0.0225	0.0185	0.031	0.014	0.0135	0.0285	0.031	0.029	0.0125	0.0345	0.027	0.0085	0.0235	0.0095	0.008	0.014	0.026	0.0145	0.007	0.0155	0.03	0.009	0.016	0.024	0.016	0.0225	0.0185	0.0145	0.02	0.0175	0.019	0.0165	0.0095	0.0075	0.0065	0.0055	0.003	0.006	0.008	0.0035	0.0065	0.0085	0.005	0.0075	0.008	0.01	0.008	0.009	0.01	0.0095	0.013	0.0095	0.0145	0.011	0.015	0.0155	0.019	0.0195	0.015	0.02	0.018	0.04	0.0325	0.0395	0.0345	0.031	0.0175	0.042	0.035	0.0275	0.0285	0.0375	0.0195	0.027	0.02	0.02	0.0285	0.0175	0.021	0.018	0.027	0.0195	0.028	0.0215	0.009	0.0085	0.01	0.009	0.0145	0.015	0.0125
LGG	0.524	0.4065	0.3795	0.3685	0.3515	0.3365	0.3345	0.332	0.33	0.327	0.3215	0.3205	0.3175	0.3175	0.3115	0.3075	0.298	0.294	0.293	0.2905	0.2905	0.288	0.2845	0.284	0.2755	0.273	0.2725	0.27	0.2695	0.269	0.265	0.2565	0.256	0.2535	0.2535	0.2535	0.253	0.2485	0.2475	0.247	0.247	0.244	0.2385	0.224	0.22	0.218	0.217	0.2105	0.2025	0.198	0.028	0.0745	0.0355	0.0195	0.0635	0.022	0.053	0.017	0.0245	0.048	0.0355	0.031	0.023	0.0005	0.001	0.001	0	0.0005	0.027	0.0265	0.0365	0.034	0.0155	0.025	0.0455	0.0365	0.023	0.0315	0.045	0.032	0.0425	0.04	0.0355	0.049	0.025	0.0175	0.028	0.029	0.034	0.0305	0.029	0.046	0.031	0.048	0.0355	0.024	0.0255	0.042	0.005	0.0075	0.004	0.0125	0.004	0.0035	0.007	0.012	0.004	0.0045	0.006	0.004	0.0035	0.0035	0.014	0.0135	0.018	0.004	0.013	0.011	0	0.022	0.0025	0.0115	0.0215	0.0095	0.0095	0.0095	0.002	0.002	0.002	0.0015	0.002	0.0035	0.0025	0.0025	0.0045	0.0025	0.0115	0.0015	0.004	0.0075	0.0045	0.0035	0.0025	0.018	0.007	0.0205	0.0065	0.0025	0.006	0.0505	0.032	0.046	0.0475	0.029	0.039	0.029	0.0435	0.05	0.046	0.09	0.0365	0.0595	0.037	0.045	0.0455	0.014	0.019	0.013	0.018	0.017	0.0205	0.0215	0.0155	0.024	0.018	0.031	0.042	0.0025	0.003	0.0025	0.0035	0.003	0.003	0.003
LIHC	0.0095	0.0075	0.0145	0.0155	0.011	0.011	0.018	0.002	0.0055	0.009	0.009	0.0105	0.009	0.0085	0.0075	0.0105	0.0125	0.009	0.0135	0.0025	0.0195	0.023	0.01	0.0095	0.004	0.0135	0.0115	0.003	0.006	0.009	0.0095	0.0145	0.004	0.015	0.009	0.011	0.0085	0.011	0.0115	0.004	0.011	0.01	0.01	0.0235	0.003	0.008	0.017	0.0245	0.0155	0.006	0.2745	0.2715	0.2625	0.2425	0.233	0.2035	0.1985	0.179	0.1625	0.1605	0.1535	0.145	0.122	0.8665	0.7795	0.7375	0.7155	0.638	0.4225	0.3605	0.32	0.313	0.3065	0.306	0.297	0.2895	0.282	0.2695	0.266	0.2565	0.2535	0.2515	0.2395	0.2245	0.222	0.222	0.219	0.2015	0.1995	0.197	0.1955	0.1945	0.1605	0.1545	0.147	0.145	0.135	0.119	0.0295	0.0265	0.028	0.0255	0.0295	0.0285	0.026	0.0265	0.0245	0.043	0.032	0.0315	0.0335	0.0325	0.0415	0.025	0.0485	0.0405	0.011	0.031	0.033	0.0285	0.0275	0.052	0.028	0.036	0.0305	0.0285	0.0025	0.0015	0.004	0.002	0.002	0.002	0.001	0.0025	0.003	0.0055	0.0075	0.0035	0.0035	0.0085	0.0075	0.0015	0.003	0.0135	0.002	0.0255	0.0035	0.002	0.001	0.0095	0.04	0.0105	0.0085	0.0085	0.011	0.0115	0.012	0.013	0.0085	0.0035	0.0205	0.015	0.018	0.0305	0.014	0.0045	0.004	0.0015	0.003	0.0035	0.001	0.002	0.0015	0.001	0.0015	0.002	0.001	0.001	0.0005	0.0005	0.0015	0.002	0.002	0.0015
LUAD	0.003	0.0075	0.0075	0.0075	0.0085	0.0045	0.0095	0.005	0.0075	0.0085	0.0105	0.005	0.009	0.009	0.006	0.0065	0.0085	0.0075	0.006	0.008	0.0065	0.005	0.009	0.0095	0.007	0.008	0.0075	0.007	0.0085	0.0065	0.014	0.009	0.0075	0.004	0.0055	0.007	0.009	0.0085	0.011	0.008	0.008	0.008	0.0085	0.007	0.0085	0.0145	0.0065	0.0065	0.006	0.0065	0.0125	0.0185	0.014	0.0185	0.0225	0.0215	0.0115	0.017	0.019	0.019	0.029	0.0265	0.0195	0.013	0.0165	0.0125	0.009	0.013	0.0145	0.016	0.018	0.0185	0.0165	0.017	0.03	0.0195	0.0265	0.024	0.018	0.019	0.0225	0.024	0.0305	0.028	0.0265	0.023	0.021	0.031	0.024	0.0285	0.0295	0.028	0.019	0.015	0.0255	0.018	0.0185	0.032	0.2945	0.2895	0.2765	0.2625	0.2625	0.2265	0.2255	0.2155	0.4655	0.41	0.3685	0.347	0.3335	0.3315	0.3215	0.321	0.315	0.296	0.2735	0.1825	0.2515	0.2435	0.238	0.225	0.2155	0.2135	0.1915	0.182	0.1725	0.174	0.1465	0.1485	0.155	0.1545	0.1275	0.18	0.1515	0.1735	0.1575	0.133	0.1745	0.2015	0.1775	0.151	0.1585	0.134	0.0935	0.1035	0.0865	0.0755	0.0575	0.0145	0.018	0.011	0.018	0.0125	0.022	0.021	0.013	0.012	0.02	0.019	0.023	0.014	0.023	0.0215	0.021	0.0215	0.0165	0.0185	0.016	0.0065	0.0125	0.0165	0.0085	0.0125	0.0115	0.006	0.0115	0.0065	0.0065	0.0065	0.009	0.0085	0.0075	0.0065
LUSC	0.003	0.0015	0.0015	0.001	0.0015	0.0015	0.0035	0.001	0.001	0.002	0.002	0.002	0.002	0.002	0.004	0.001	0.001	0.001	0.002	0.001	0.001	0.004	0.0045	0.0025	0.002	0.0025	0.003	0.0025	0.002	0.0015	0.0025	0.0015	0.001	0.0025	0.002	0.001	0.0025	0.002	0.0015	0.0015	0.001	0.0025	0.0015	0.002	0.001	0.006	0.0035	0.0035	0.004	0.004	0.01	0.013	0.011	0.011	0.015	0.019	0.013	0.0135	0.0225	0.0105	0.0175	0.0115	0.011	0.0085	0.0155	0.015	0.013	0.016	0.006	0.0085	0.0115	0.009	0.011	0.0095	0.01	0.0105	0.009	0.0115	0.0075	0.0075	0.01	0.013	0.014	0.0115	0.0105	0.0085	0.0125	0.012	0.02	0.0065	0.0155	0.0195	0.01	0.0105	0.0135	0.012	0.0095	0.0185	0.1375	0.148	0.1565	0.201	0.1635	0.1345	0.195	0.157	0.1665	0.2095	0.1815	0.2145	0.194	0.2115	0.2245	0.125	0.204	0.2075	0.211	0.258	0.1675	0.1445	0.1645	0.145	0.1745	0.1415	0.195	0.176	0.276	0.2735	0.2715	0.2685	0.26	0.259	0.259	0.254	0.2505	0.2465	0.2405	0.2385	0.2235	0.2155	0.2145	0.2095	0.199	0.1495	0.1435	0.131	0.1285	0.1145	0.078	0.009	0.0065	0.0075	0.011	0.011	0.012	0.0085	0.0105	0.0115	0.015	0.018	0.014	0.0115	0.0135	0.013	0.017	0.034	0.0415	0.0345	0.033	0.0175	0.023	0.043	0.0315	0.0395	0.033	0.0175	0.0175	0.01	0.01	0.012	0.014	0.0175	0.012	0.0105
OV	0.003	0.0065	0.0065	0.0045	0.0065	0.0075	0.0055	0.0065	0.007	0.006	0.006	0.011	0.0055	0.0075	0.006	0.008	0.0065	0.01	0.0095	0.008	0.0075	0.0045	0.01	0.0105	0.008	0.0075	0.007	0.005	0.0045	0.0105	0.01	0.007	0.01	0.009	0.008	0.0085	0.0075	0.0095	0.005	0.009	0.0095	0.0075	0.0105	0.0085	0.0085	0.011	0.01	0.0095	0.008	0.0075	0.02	0.0105	0.0125	0.0245	0.022	0.04	0.0255	0.0295	0.03	0.032	0.043	0.0205	0.0245	0.0025	0.0055	0.0055	0.005	0.0045	0.0035	0.0125	0.022	0.012	0.0185	0.0155	0.017	0.01	0.0305	0.0115	0.0205	0.0145	0.014	0.0135	0.015	0.006	0.0095	0.0225	0.0195	0.014	0.016	0.0225	0.0215	0.011	0.029	0.044	0.0295	0.016	0.0125	0.0275	0.0075	0.032	0.0265	0.012	0.0335	0.0255	0.021	0.0115	0.003	0.0025	0.004	0.004	0.003	0.004	0.003	0.0105	0.0025	0.004	0.0045	0.0115	0.013	0.013	0.012	0.0095	0.011	0.0095	0.0145	0.0115	0.008	0.0115	0.013	0.0135	0.0105	0.0145	0.01	0.009	0.0165	0.01	0.0125	0.014	0.012	0.015	0.012	0.0125	0.0115	0.013	0.014	0.013	0.015	0.0115	0.0125	0.0065	0.0135	0.0105	0.0085	0.0055	0.01	0.01	0.007	0.0075	0.0075	0.0045	0.0065	0.009	0.0075	0.01	0.0085	0.02	0.0195	0.0185	0.023	0.02	0.021	0.0155	0.019	0.019	0.0195	0.0135	0.03	0.093	0.0945	0.077	0.071	0.0755	0.078	0.074
PAAD	0.007	0.013	0.016	0.0085	0.0165	0.015	0.013	0.0145	0.0105	0.0135	0.016	0.0225	0.0115	0.0175	0.02	0.0165	0.014	0.0145	0.0195	0.011	0.0115	0.014	0.02	0.0155	0.0155	0.0145	0.0215	0.015	0.0125	0.018	0.0235	0.016	0.011	0.0185	0.0155	0.015	0.0205	0.0175	0.016	0.011	0.0145	0.0205	0.014	0.0175	0.022	0.038	0.0175	0.0165	0.019	0.0195	0.018	0.0195	0.017	0.021	0.015	0.0195	0.017	0.0205	0.0125	0.015	0.009	0.02	0.0115	0.013	0.013	0.015	0.0125	0.018	0.0135	0.0195	0.019	0.0125	0.0185	0.02	0.0185	0.0175	0.021	0.027	0.023	0.023	0.0175	0.0105	0.0185	0.0265	0.022	0.026	0.0245	0.021	0.0145	0.0165	0.0225	0.018	0.0165	0.0215	0.013	0.0305	0.0195	0.014	0.0105	0.0045	0.0075	0.0075	0.007	0.0045	0.0065	0.0065	0.006	0.0055	0.0055	0.0105	0.0075	0.011	0.013	0.0125	0.0055	0.0175	0.01	0.0035	0.009	0.006	0.0075	0.004	0.008	0.007	0.005	0.006	0.007	0.0075	0.0035	0.006	0.003	0.003	0.007	0.008	0.005	0.0105	0.007	0.006	0.0055	0.0045	0.0065	0.007	0.0075	0.008	0.012	0.01	0.015	0.0125	0.017	0.2415	0.239	0.237	0.211	0.2085	0.205	0.1975	0.14	0.1385	0.136	0.1325	0.1275	0.123	0.1085	0.102	0.0795	0.048	0.039	0.048	0.0515	0.0575	0.0475	0.056	0.053	0.056	0.0515	0.08	0.0755	0.0165	0.0165	0.0185	0.0165	0.015	0.019	0.02
PRAD	0.0285	0.035	0.042	0.021	0.0465	0.0505	0.033	0.0305	0.0505	0.0535	0.0355	0.035	0.0335	0.043	0.0665	0.042	0.0295	0.029	0.0415	0.016	0.045	0.0775	0.042	0.063	0.0435	0.0435	0.0565	0.013	0.0605	0.0305	0.035	0.0555	0.011	0.032	0.045	0.031	0.0145	0.0285	0.037	0.018	0.0415	0.042	0.03	0.0225	0.0335	0.034	0.013	0.0105	0.032	0.0335	0.1085	0.111	0.1075	0.058	0.0415	0.085	0.0815	0.07	0.079	0.0885	0.0575	0.1325	0.1175	0.003	0.003	0.012	0.016	0.02	0.09	0.113	0.071	0.1145	0.1095	0.115	0.053	0.111	0.0625	0.1065	0.081	0.088	0.0515	0.105	0.0545	0.0765	0.139	0.085	0.118	0.068	0.077	0.0975	0.109	0.1535	0.2125	0.0735	0.155	0.072	0.0925	0.1075	0.0045	0.005	0.0165	0.013	0.006	0.005	0.0025	0.003	0.0025	0.008	0.0005	0.0335	0.0045	0.057	0.0285	0.067	0.006	0.028	0.056	0.035	0.028	0.0105	0.03	0.0255	0.028	0.04	0.035	0.031	0.059	0.057	0.0255	0.059	0.0355	0.0295	0.059	0.0575	0.0605	0.0805	0.055	0.0555	0.083	0.0715	0.075	0.0985	0.1245	0.083	0.1025	0.098	0.1035	0.098	0.103	0.023	0.022	0.027	0.029	0.047	0.033	0.0445	0.0305	0.0275	0.053	0.0415	0.036	0.038	0.032	0.012	0.039	0.0425	0.02	0.0615	0.0215	0.0275	0.048	0.046	0.0475	0.0285	0.0425	0.034	0.0285	0.0325	0.0315	0.032	0.029	0.0315	0.0315	0.0315
SARC	0.016	0.027	0.0255	0.011	0.024	0.027	0.0255	0.027	0.0325	0.0195	0.027	0.022	0.0315	0.0255	0.025	0.0295	0.0335	0.0535	0.024	0.044	0.0245	0.0255	0.0265	0.0255	0.0365	0.024	0.021	0.0445	0.021	0.034	0.0275	0.0275	0.047	0.0395	0.038	0.0465	0.049	0.032	0.053	0.044	0.033	0.0395	0.045	0.045	0.0365	0.0245	0.047	0.0395	0.045	0.0345	0.0165	0.01	0.015	0.025	0.0205	0.0215	0.0235	0.0305	0.0295	0.0205	0.0275	0.019	0.0185	0.002	0.0065	0.0045	0.0105	0.006	0.016	0.0135	0.013	0.022	0.027	0.0175	0.025	0.019	0.015	0.0135	0.022	0.0105	0.022	0.02	0.0215	0.019	0.0135	0.0205	0.0245	0.018	0.0245	0.02	0.022	0.0185	0.0195	0.035	0.0255	0.03	0.023	0.031	0.006	0.005	0.009	0.0095	0.0075	0.0085	0.009	0.011	0.0085	0.0065	0.012	0.0065	0.009	0.0045	0.007	0.007	0.0105	0.006	0.0075	0.0065	0.0065	0.0105	0.003	0.006	0.008	0.0055	0.007	0.0065	0.004	0.0065	0.0065	0.0055	0.006	0.0055	0.0025	0.005	0.001	0.0045	0.0055	0.006	0.0065	0.007	0.0055	0.003	0.007	0.0095	0.007	0.009	0.007	0.005	0.0055	0.016	0.037	0.051	0.045	0.0555	0.023	0.0825	0.0505	0.052	0.0775	0.027	0.058	0.0635	0.055	0.085	0.0635	0.0185	0.021	0.0185	0.0215	0.02	0.0185	0.016	0.0205	0.015	0.0175	0.0235	0.0185	0.0095	0.009	0.009	0.0095	0.0095	0.008	0.009
SKCM	0.006	0.0065	0.0075	0.0065	0.0055	0.008	0.0085	0.011	0.005	0.0055	0.0085	0.0075	0.0105	0.0095	0.0085	0.0085	0.007	0.0095	0.0075	0.0075	0.0085	0.0115	0.0095	0.009	0.0155	0.005	0.011	0.02	0.0075	0.018	0.0095	0.0065	0.008	0.021	0.0195	0.009	0.009	0.0125	0.006	0.02	0.0095	0.011	0.015	0.023	0.0105	0.009	0.024	0.0205	0.019	0.006	0.011	0.0035	0.0085	0.018	0.033	0.004	0.0465	0.0085	0.009	0.0105	0.0245	0.0075	0.0535	0.003	0.005	0.0075	0.0105	0.014	0.0185	0.031	0.031	0.0285	0.038	0.024	0.0305	0.0285	0.04	0.031	0.032	0.0455	0.0555	0.038	0.018	0.0335	0.038	0.0305	0.045	0.0455	0.046	0.0405	0.0265	0.046	0.0225	0.0635	0.0295	0.061	0.0525	0.0285	0.033	0.016	0.015	0.0175	0.0155	0.048	0.021	0.0515	0.022	0.015	0.036	0.0185	0.0165	0.015	0.014	0.0045	0.015	0.016	0.017	0.0285	0.004	0.016	0.005	0.005	0.006	0.004	0.0055	0.0055	0.005	0.0115	0.015	0.01	0.005	0.006	0.006	0.006	0.0035	0.006	0.005	0.0045	0.005	0.004	0.005	0.0025	0.0035	0.0365	0.0035	0.018	0.0025	0.0035	0.007	0.0295	0.028	0.03	0.028	0.0295	0.0255	0.0225	0.0275	0.0285	0.023	0.017	0.0235	0.0265	0.013	0.0205	0.0265	0.046	0.059	0.05	0.0515	0.0485	0.023	0.038	0.0335	0.028	0.0395	0.0365	0.0325	0.021	0.022	0.0235	0.022	0.023	0.022	0.0215
STAD	0.034	0.0295	0.0405	0.055	0.048	0.0505	0.064	0.0735	0.0585	0.0515	0.0425	0.0405	0.053	0.052	0.0455	0.065	0.0605	0.051	0.0625	0.049	0.065	0.044	0.054	0.057	0.057	0.068	0.0505	0.046	0.075	0.081	0.0625	0.0635	0.062	0.049	0.078	0.0645	0.044	0.063	0.0605	0.066	0.0695	0.061	0.0875	0.0625	0.0815	0.052	0.0545	0.052	0.048	0.066	0.016	0.0165	0.016	0.007	0.0185	0.0125	0.0175	0.0165	0.016	0.022	0.0145	0.022	0.0175	0.0075	0.0215	0.018	0.0145	0.0235	0.012	0.011	0.0135	0.012	0.014	0.0155	0.014	0.02	0.0205	0.014	0.0175	0.013	0.0105	0.017	0.0215	0.0125	0.017	0.0175	0.017	0.0175	0.0105	0.0155	0.0165	0.013	0.0135	0.018	0.0115	0.023	0.016	0.0185	0.079	0.061	0.06	0.052	0.0615	0.07	0.095	0.056	0.0455	0.036	0.054	0.0235	0.062	0.063	0.039	0.0465	0.045	0.0535	0.039	0.0425	0.0615	0.065	0.0765	0.0605	0.055	0.0705	0.0685	0.0675	0.0345	0.049	0.0425	0.027	0.0305	0.0385	0.0495	0.0375	0.053	0.0305	0.0295	0.037	0.027	0.027	0.0295	0.0325	0.0435	0.0315	0.054	0.044	0.055	0.0825	0.0655	0.067	0.053	0.0515	0.047	0.0375	0.04	0.0395	0.045	0.042	0.0365	0.048	0.0285	0.036	0.0405	0.0375	0.035	0.032	0.0275	0.024	0.0285	0.0235	0.073	0.034	0.0605	0.0455	0.0405	0.0555	0.0585	0.082	0.087	0.092	0.074	0.074	0.0775	0.1035
TGCT	0.0295	0.022	0.036	0.0515	0.017	0.0245	0.02	0.037	0.0175	0.0345	0.0405	0.0315	0.041	0.021	0.0265	0.039	0.0245	0.03	0.024	0.027	0.0395	0.0375	0.027	0.025	0.046	0.022	0.026	0.05	0.0405	0.0475	0.044	0.0395	0.052	0.035	0.04	0.029	0.033	0.038	0.044	0.0475	0.042	0.043	0.0305	0.0545	0.0315	0.0535	0.0405	0.0375	0.0555	0.0325	0.0635	0.0365	0.062	0.049	0.083	0.112	0.039	0.115	0.083	0.0515	0.099	0.04	0.059	0.0035	0.009	0.017	0.0205	0.028	0.033	0.029	0.039	0.043	0.0475	0.045	0.069	0.0325	0.055	0.0485	0.059	0.083	0.0975	0.045	0.033	0.048	0.0825	0.0885	0.0665	0.1	0.0645	0.048	0.065	0.0565	0.0535	0.0665	0.0425	0.057	0.108	0.133	0.034	0.0695	0.0645	0.058	0.065	0.0705	0.06	0.0645	0.02	0.041	0.028	0.0405	0.043	0.0065	0.0215	0.0515	0.021	0.0185	0.0235	0.0645	0.0465	0.0425	0.043	0.046	0.05	0.04	0.0415	0.066	0.0155	0.026	0.0505	0.0505	0.0485	0.046	0.03	0.012	0.0205	0.032	0.0465	0.0215	0.034	0.014	0.0295	0.0325	0.036	0.038	0.042	0.0345	0.0375	0.057	0.045	0.0715	0.096	0.0825	0.095	0.074	0.1015	0.0845	0.0885	0.088	0.086	0.119	0.093	0.098	0.089	0.1035	0.094	0.042	0.046	0.0405	0.045	0.056	0.041	0.0415	0.0375	0.0445	0.0465	0.0495	0.1025	0.0255	0.0245	0.0265	0.028	0.0265	0.0265	0.0225
THCA	0.018	0.017	0.0075	0.0255	0.0165	0.0085	0.017	0.0165	0.025	0.0265	0.0205	0.025	0.0155	0.035	0.0495	0.029	0.0085	0.047	0.022	0.016	0.0125	0.024	0.038	0.02	0.0065	0.0295	0.0485	0.0175	0.0145	0.009	0.0235	0.0465	0.041	0.0155	0.0195	0.018	0.0155	0.016	0.0345	0.0425	0.047	0.026	0.013	0.018	0.016	0.027	0.0185	0.0515	0.028	0.0345	0.061	0.0355	0.04	0.111	0.031	0.0455	0.043	0.0745	0.104	0.064	0.0675	0.0935	0.0495	0.002	0.0015	0.002	0.0025	0.003	0.024	0.034	0.031	0.0185	0.0245	0.039	0.0185	0.028	0.0355	0.049	0.014	0.02	0.018	0.045	0.084	0.09	0.022	0.029	0.028	0.023	0.049	0.078	0.049	0.037	0.032	0.043	0.0735	0.0865	0.114	0.034	0.0175	0.0015	0.0155	0.0165	0.004	0.0045	0.001	0.0205	0.001	0.0015	0.0035	0.001	0.003	0.0025	0.0005	0.003	0.001	0.0015	0.03	0.001	0.0145	0.0225	0.0145	0.027	0.0265	0.0145	0.014	0.02	0.0095	0.0095	0.011	0.0015	0.0015	0.011	0	0.0075	0.0105	0.009	0.0095	0.0085	0.009	0.0085	0.0085	0.008	0.009	0.0165	0.0085	0.007	0.01	0.0025	0.008	0.001	0.03	0.024	0.008	0.0285	0.007	0.004	0.0305	0.0315	0.005	0.0115	0.0075	0.0065	0.0085	0.0135	0.018	0.2795	0.263	0.262	0.262	0.2515	0.2445	0.2415	0.2365	0.232	0.2315	0.143	0.0255	0.0025	0.002	0.002	0.002	0.0015	0.0015	0.0015
UCEC	0.0045	0.014	0.0115	0.0065	0.015	0.014	0.014	0.013	0.0115	0.0155	0.02	0.0255	0.014	0.02	0.018	0.016	0.021	0.021	0.0155	0.0235	0.017	0.0165	0.0205	0.019	0.017	0.0155	0.0155	0.0175	0.0095	0.014	0.02	0.0155	0.017	0.0225	0.015	0.0245	0.0165	0.029	0.0215	0.019	0.017	0.0155	0.018	0.02	0.0215	0.024	0.0235	0.021	0.0215	0.0215	0.018	0.0125	0.011	0.0195	0.018	0.0175	0.0285	0.019	0.0215	0.0295	0.014	0.0195	0.0135	0.002	0.006	0.009	0.01	0.0125	0.0085	0.011	0.015	0.0075	0.019	0.012	0.0085	0.011	0.023	0.0115	0.013	0.0125	0.009	0.013	0.0195	0.011	0.007	0.0255	0.0135	0.0115	0.014	0.02	0.0205	0.0085	0.006	0.0155	0.009	0.0235	0.0115	0.018	0.0075	0.009	0.009	0.008	0.011	0.0115	0.0085	0.0085	0.008	0.006	0.006	0.011	0.0085	0.0105	0.0115	0.0125	0.0075	0.009	0.0125	0.0125	0.0125	0.01	0.009	0.008	0.01	0.009	0.0075	0.01	0.0145	0.01	0.005	0.0105	0.0055	0.0055	0.0105	0.016	0.0085	0.015	0.011	0.009	0.015	0.0185	0.017	0.0145	0.016	0.0135	0.0175	0.015	0.02	0.0195	0.0155	0.025	0.018	0.0195	0.021	0.015	0.021	0.019	0.0175	0.0215	0.015	0.0205	0.016	0.0235	0.0135	0.0175	0.0205	0.0335	0.0315	0.035	0.04	0.033	0.031	0.0345	0.0415	0.041	0.035	0.044	0.041	0.356	0.329	0.304	0.301	0.301	0.2915	0.281
Unknown	0.098	0.111	0.109	0.1375	0.1105	0.1365	0.1135	0.1105	0.135	0.1385	0.1185	0.1195	0.1255	0.121	0.1135	0.131	0.109	0.119	0.135	0.118	0.119	0.134	0.124	0.133	0.122	0.122	0.1355	0.154	0.1315	0.119	0.1325	0.1495	0.134	0.1345	0.127	0.118	0.1515	0.1205	0.136	0.1345	0.137	0.142	0.116	0.154	0.111	0.14	0.142	0.1475	0.1565	0.1645	0.2315	0.236	0.2445	0.2385	0.2475	0.2385	0.2475	0.2655	0.269	0.2225	0.2555	0.289	0.323	0.042	0.0645	0.072	0.0885	0.0995	0.207	0.2065	0.241	0.2505	0.241	0.238	0.229	0.2395	0.246	0.2555	0.2425	0.2695	0.264	0.2595	0.263	0.2565	0.262	0.277	0.2675	0.2815	0.2645	0.272	0.246	0.2545	0.2655	0.264	0.2635	0.2645	0.2545	0.2525	0.1185	0.096	0.096	0.0945	0.0965	0.1275	0.089	0.121	0.071	0.0785	0.0755	0.0925	0.093	0.076	0.0855	0.116	0.0905	0.101	0.1005	0.0955	0.1155	0.1025	0.101	0.125	0.115	0.1215	0.116	0.119	0.079	0.0695	0.099	0.0995	0.0915	0.097	0.083	0.0825	0.099	0.0955	0.099	0.0965	0.121	0.1	0.1105	0.112	0.1255	0.133	0.1275	0.129	0.14	0.124	0.1275	0.1085	0.1025	0.116	0.123	0.13	0.1265	0.139	0.1365	0.1285	0.147	0.128	0.148	0.1335	0.139	0.1405	0.135	0.1655	0.1785	0.1775	0.173	0.152	0.1595	0.156	0.1685	0.1515	0.16	0.1425	0.126	0.093	0.0925	0.1025	0.1015	0.1045	0.102	0.102
