## Supplementary material for "Evaluating the transcriptional fidelity of cancer models": Supp Table 6

### Sheet: SampleTable
Author_Cancer_Category	GEMM_Name
Adeegbe_LUAD	s2596
Adeegbe_LUAD	s2521
Adeegbe_LUAD	s2467
Adeegbe_LUAD	s2669
Adeegbe_LUAD	s2617
Adeegbe_LUAD	s1795
Adeegbe_LUAD	s2503
Adeegbe_LUAD	s2625
Blaisdell_UCEC	PRPL.Csf3r_6129
Blaisdell_UCEC	PRPL_6148
Blaisdell_UCEC	PRPL.Csf3r_6130
Blaisdell_UCEC	PRPL_6149
Blaisdell_UCEC	PRPL_6144
Blaisdell_UCEC	PRPL.Csf3r_6127
Blaisdell_UCEC	PRPL.Csf3r_6126
Fitamant_LIHC	JF_7I_siLuc_96_D9
Fitamant_LIHC	JF_7K_siLuc_96_D9
Fitamant_LIHC	JF_8D_siYAP_1_D9
Fitamant_LIHC	JF_7O_siYAP_99_D9
Fitamant_LIHC	JF_6C_siLuc_89_D9
Fitamant_LIHC	JF_7J_siLuc_96_D9
Fitamant_LIHC	JF_6E_siYAP_90_D9
Fitamant_LIHC	JF_7N_siYAP_99_D9
Fitamant_LIHC	JF_7B_siLuc_92_D9
Fitamant_LIHC	JF_6D_siYAP_90_D9
Fitamant_LIHC	JF_7E_siLuc_94_D9
Fitamant_LIHC	JF_6A_siLuc_89_D9
Fitamant_LIHC	JF_8E_siLuc_11_D9
Jia_THCA	GSM3302921_Rbp53THY_T4
Jia_THCA	GSM3302923_Rbp53THY_T6
Jia_THCA	GSM3302928_Rbp53CrebbpTHY_T4
Jia_THCA	GSM3302927_Rbp53CrebbpTHY_T3
Jia_THCA	GSM3302922_Rbp53THY_T5
Jia_THCA	GSM3302925_Rbp53CrebbpTHY_T1
Jia_THCA	GSM3302920_Rbp53THY_T3
Jia_THCA	GSM3302919_Rbp53THY_T2
Jia_THCA	GSM3302918_Rbp53THY_T1
Jia_THCA	GSM3302924_Rbp53THY_T7
Jia_THCA	GSM3302929_Rbp53CrebbpTHY_T5
Jia_THCA	GSM3302926_Rbp53CrebbpTHY_T2
Kress_LIHC	Toff.153344.A
Kress_LIHC	Twt.ID126948.C
Kress_LIHC	Tvd.ID133762.A
Kress_LIHC	Toff.150584.C
Kress_LIHC	Tvd.ID133764.A
Kress_LIHC	Twt.ID125320.B
Kress_LIHC	Tvd.ID134660.A
Kress_LIHC	Twt.ID130395.A
Kress_LIHC	Toff.153344.B
Kress_LIHC	Twt.ID128992.B
Kress_LIHC	Twt.ID125320.D
Kress_LIHC	Toff.150584.B
Kress_LIHC	Twt.ID128992.A
Kress_LIHC	Twt.ID125324.B
Kress_LIHC	Twt.ID126947.A
Kress_LIHC	Tvd.ID133765.B
Kress_LIHC	Tvd.ID134668.A
Kress_LIHC	Twt.ID128285.A
Kress_LIHC	Twt.ID128285.B
Kress_LIHC	Tvd.ID133765.A
Kress_LIHC	Tvd.ID133079.A
Kress_LIHC	Twt.ID125320.C
Kress_LIHC	Twt.ID126948.A
Kress_LIHC	Toff.153344.C
Kress_LIHC	Twt.ID125324.D
Kress_LIHC	Twt.ID125320.A
Kress_LIHC	Tvd.ID134664.A
Kress_LIHC	Tvd.ID133763.A
Kress_LIHC	Tvd.ID133761.A
Kress_LIHC	Twt.ID125324.A
Kress_LIHC	Toff.151964.B
Kress_LIHC	Twt.ID125324.C
Kress_LIHC	Toff.151964.A
Kress_LIHC	Tvd.ID133074.A
Kress_LIHC	Toff.150584.A
Li_PAAD	B6_Ctr5
Li_PAAD	C3H_Ctr4
Li_PAAD	C3H_Ctr1
Li_PAAD	B6_MK1
Li_PAAD	B6_Ctr2
Li_PAAD	C3H_Ctr2
Li_PAAD	C3H_Ctr3
Li_PAAD	B6_Ctr4
Li_PAAD	B6_MK2
Li_PAAD	B6_Ctr3
Li_PAAD	B6_MK5
Li_PAAD	B6_MK4
Li_PAAD	B6_Ctr1
Li_PAAD	B6_Ctr6
Li_PAAD	B6_MK3
Li_PAAD	B6_Ctr7
Mollaoglu_LUSC	JC191
Mollaoglu_LUSC	GM356_5
Mollaoglu_LUSC	JC163
Mollaoglu_LUSC	GM356_8
Mollaoglu_LUSC	GM356_3
Mollaoglu_LUSC	JC262
Mollaoglu_LUSC	JC156
Mollaoglu_LUSC	JC230
Mollaoglu_LUSC	JC229
Mollaoglu_LUSC	GM183_4
Mollaoglu_LUSC	GM347_7
Mollaoglu_LUSC	JC264A
Mollaoglu_LUSC	JC231
Mollaoglu_LUSC	GM254_6
Mollaoglu_LUSC	GM249_2
Mollaoglu_LUSC	GM346_4
Mollaoglu_LUSC	JC233
Mollaoglu_LUSC	GM182_6
Mollaoglu_LUSC	GM347_1
Mollaoglu_LUSC	GM184_2
Mollaoglu_LUSC	GM184_1
Mollaoglu_LUSC	GM335_5
Mollaoglu_LUSC	GM286_3
Mollaoglu_LUAD	JC198
Mollaoglu_LUAD	JC243A
Mollaoglu_LUAD	JC243B
Mollaoglu_LUAD	JC242C
Mollaoglu_LUAD	JC248B
Mollaoglu_LUAD	JC243D
Mollaoglu_LUAD	JC245A
Mollaoglu_LUAD	JC247C
Pan_LGG	FMOC2
Pan_LGG	FMOC4
Pan_LGG	FMC9
Pan_LGG	FMC10
Pan_LGG	FMC6
Pan_LGG	FMCrapa4
Pan_LGG	FMC4
Pan_LGG	FMCcarbo2
Pan_LGG	FMOC5
Pan_LGG	FMC7
Pan_LGG	FMCrapa5
Pan_LGG	FMOC6
Pan_LGG	FMCmin7
Pan_LGG	FMOC1
Pan_LGG	FMC8
Pan_LGG	FMPCbkm120nvp1
Pan_LGG	FMCmin4
Pan_LGG	FMCrapa2
Pan_LGG	FMCmin8
Pan_LGG	FMC11
Pan_LGG	F18C5
Pan_LGG	F18C4
Pan_LGG	FMOC3
Pan_LGG	FMC3
Pan_LGG	FMCcarbo1
Pan_LGG	FMCcarbo3
Pan_LGG	FMCrapa1
Pan_LGG	FMCrapa6
Pan_LGG	FMCcarbo4
Pan_LGG	FMCrapa3
Pan_LGG	FMC5
Pan_LGG	FMC1
Pan_LGG	FMCmin1
Pan_LGG	F18C1
Pan_LGG	FMPCbkm120nvp3
Pan_LGG	F18C2
Pan_LGG	FMCmin9
Pan_LGG	FMCmin6
Pan_LGG	FMCmin3
Pan_LGG	FMCmin2
Pan_LGG	FMC2
Pan_LGG	FMPC4
Pan_LGG	FMPCbkm120nvp2
Pan_LGG	F18C3
Pan_LGG	FMCmin5
Pan_LGG	FMPC5
Pan_LGG	FMCcarbo5
Pan_LGG	FMPC3
Pan_LGG	FMPC2
Pan_LGG	FMPC1
Deribe_LUAD	LU8322
Deribe_LUAD	LU8260
Deribe_LUAD	LU8314
Deribe_LUAD	LU8316
Deribe_LUAD	LU8370
Deribe_LUAD	LU8165.2
Deribe_LUAD	LU8245
Deribe_LUAD	LU8185
Deribe_LUAD	LU8105.a
Deribe_LUAD	LU8252.2
Deribe_LUAD	LU8107
Deribe_LUAD	LU8315

### Sheet: LGG
	FMC1	FMC2	FMC3	FMC4	FMC5	FMC6	FMC7	FMC8	FMC9	FMC10	FMC11	FMOC1	FMOC2	FMOC3	FMOC4	FMOC5	FMOC6	FMPC1	FMPC2	FMPC3	FMPC4	FMPC5	F18C1	F18C2	F18C3	F18C4	F18C5	FMCcarbo1	FMCcarbo2	FMCcarbo3	FMCcarbo4	FMCcarbo5	FMCrapa1	FMCrapa2	FMCrapa3	FMCrapa4	FMCrapa5	FMCrapa6	FMCmin1	FMCmin2	FMCmin3	FMCmin4	FMCmin5	FMCmin6	FMCmin7	FMCmin8	FMCmin9	FMPCbkm120nvp1	FMPCbkm120nvp2	FMPCbkm120nvp3
CL	0.16	0.145	0.148	0.14	0.105	0.161	0.137	0.163	0.188	0.178	0.186	0.158	0.126	0.166	0.156	0.129	0.194	0.136	0.127	0.121	0.142	0.152	0.132	0.123	0.134	0.152	0.147	0.181	0.172	0.155	0.157	0.134	0.159	0.174	0.136	0.184	0.141	0.139	0.11	0.126	0.149	0.112	0.115	0.129	0.165	0.163	0.107	0.153	0.139	0.122
ME	0.598	0.59	0.619	0.588	0.669	0.482	0.548	0.529	0.502	0.425	0.499	0.476	0.46	0.554	0.457	0.53	0.545	0.583	0.622	0.6	0.513	0.582	0.441	0.481	0.419	0.388	0.445	0.533	0.557	0.572	0.488	0.487	0.518	0.542	0.487	0.509	0.612	0.59	0.694	0.611	0.557	0.616	0.594	0.518	0.534	0.609	0.571	0.495	0.478	0.686
NE	0.083	0.097	0.062	0.098	0.058	0.146	0.103	0.108	0.107	0.192	0.139	0.124	0.126	0.09	0.165	0.113	0.075	0.08	0.072	0.072	0.15	0.071	0.219	0.178	0.206	0.283	0.225	0.084	0.08	0.082	0.125	0.156	0.116	0.098	0.132	0.101	0.074	0.068	0.056	0.067	0.109	0.083	0.1	0.144	0.126	0.069	0.096	0.117	0.168	0.041
PN	0.063	0.064	0.084	0.086	0.06	0.097	0.125	0.105	0.104	0.102	0.088	0.126	0.228	0.097	0.137	0.095	0.112	0.073	0.051	0.06	0.064	0.063	0.101	0.078	0.099	0.085	0.083	0.106	0.134	0.091	0.117	0.091	0.112	0.081	0.093	0.105	0.076	0.075	0.056	0.088	0.095	0.086	0.081	0.094	0.082	0.056	0.085	0.107	0.076	0.071
Unknown	0.096	0.104	0.087	0.088	0.108	0.114	0.087	0.095	0.099	0.103	0.088	0.116	0.06	0.093	0.085	0.133	0.074	0.128	0.128	0.147	0.131	0.132	0.107	0.14	0.142	0.092	0.1	0.096	0.057	0.1	0.113	0.132	0.095	0.105	0.152	0.101	0.097	0.128	0.084	0.108	0.09	0.103	0.11	0.115	0.093	0.103	0.141	0.128	0.139	0.08

### Sheet: LUAD
	s1795	s2521	s2467	s2669	s2503	s2625	s2596	s2617	JC243D	JC243B	JC242C	JC248B	JC243A	JC198	JC247C	JC245A	LU8252.2	LU8314	LU8316	LU8185	LU8315	LU8322	LU8107	LU8165.2	LU8105.a	LU8245	LU8260	LU8370
prox.-inflam	0.198	0.187	0.197	0.181	0.178	0.217	0.209	0.202	0.212	0.331	0.247	0.231	0.279	0.293	0.225	0.373	0.24	0.207	0.227	0.327	0.273	0.254	0.279	0.168	0.223	0.213	0.247	0.227
prox.-prolif.	0.252	0.241	0.209	0.309	0.295	0.242	0.275	0.237	0.181	0.193	0.202	0.167	0.214	0.183	0.191	0.234	0.309	0.248	0.298	0.248	0.259	0.24	0.232	0.286	0.263	0.245	0.278	0.329
Unknown	0.229	0.212	0.242	0.183	0.235	0.266	0.226	0.228	0.256	0.212	0.251	0.259	0.259	0.196	0.3	0.214	0.187	0.152	0.117	0.162	0.183	0.121	0.184	0.191	0.258	0.162	0.198	0.146
TRU	0.321	0.36	0.352	0.327	0.292	0.275	0.29	0.333	0.351	0.264	0.3	0.343	0.248	0.328	0.284	0.179	0.264	0.393	0.358	0.263	0.285	0.385	0.305	0.355	0.256	0.38	0.277	0.298

### Sheet: LUSC
	JC233	JC230	JC191	JC156	JC262	JC264A	JC163	JC231	JC229	GM184_1	GM184_2	GM286_3	GM183_4	GM335_5	GM182_6	GM356_3	GM356_5	GM356_8	GM346_4	GM254_6	GM347_1	GM347_7	GM249_2
basal	0.112	0.23	0.161	0.209	0.204	0.134	0.246	0.184	0.141	0.16	0.141	0.127	0.118	0.171	0.108	0.207	0.247	0.217	0.217	0.183	0.146	0.233	0.213
classical	0.063	0.044	0.047	0.039	0.038	0.039	0.04	0.05	0.059	0.041	0.036	0.032	0.042	0.039	0.053	0.04	0.046	0.043	0.062	0.041	0.055	0.055	0.048
primitive	0.325	0.243	0.259	0.205	0.211	0.195	0.159	0.187	0.323	0.201	0.175	0.148	0.244	0.178	0.232	0.221	0.209	0.264	0.207	0.202	0.199	0.238	0.21
Unknown	0.161	0.176	0.132	0.14	0.14	0.148	0.146	0.186	0.137	0.388	0.397	0.55	0.239	0.402	0.463	0.172	0.125	0.143	0.177	0.212	0.375	0.2	0.207
secretory	0.339	0.307	0.401	0.407	0.407	0.484	0.409	0.393	0.34	0.21	0.251	0.143	0.357	0.21	0.144	0.36	0.373	0.333	0.337	0.362	0.225	0.274	0.322

### Sheet: PAAD
	B6_Ctr1	B6_Ctr2	B6_Ctr3	B6_Ctr4	B6_Ctr6	B6_Ctr7	B6_Ctr5	B6_MK2	B6_MK3	B6_MK4	B6_MK5	B6_MK1	C3H_Ctr1	C3H_Ctr2	C3H_Ctr3	C3H_Ctr4
basal	0.04	0.063	0.044	0.053	0.049	0.048	0.133	0.05	0.035	0.048	0.033	0.053	0.128	0.053	0.062	0.112
classical	0.05	0.07	0.051	0.062	0.057	0.069	0.124	0.068	0.058	0.053	0.055	0.075	0.139	0.06	0.064	0.107
LowPurity	0.092	0.1	0.101	0.097	0.09	0.086	0.157	0.092	0.081	0.089	0.088	0.113	0.154	0.099	0.107	0.19
Unknown	0.818	0.767	0.804	0.788	0.804	0.797	0.586	0.79	0.826	0.81	0.824	0.759	0.579	0.788	0.767	0.591

### Sheet: UCEC
	PRPL_6144	PRPL_6148	PRPL_6149	PRPL.Csf3r_6126	PRPL.Csf3r_6127	PRPL.Csf3r_6129	PRPL.Csf3r_6130
Endometrioid	0.359	0.359	0.338	0.29	0.323	0.352	0.319
Unknown	0.21	0.203	0.209	0.208	0.208	0.183	0.185
Serous	0.361	0.36	0.366	0.415	0.391	0.389	0.413
Solid Tissue Normal	0.07	0.078	0.087	0.087	0.078	0.076	0.083
