## Supplementary material for "Evaluating the transcriptional fidelity of cancer models": Supp Table 7

### Sheet: Tumoroid_sampleTab
Cancer_Category	Tumoroid_Name
BLCA (PDMR)	772611-094-R
BLCA (PDMR)	BL0293-F563
BRCA (PDMR)	171881-019-R
BRCA (PDMR)	885512-296-R
CESC (PDMR)	313798-341-R
COAD_READ (PDMR)	128783-104-T
COAD_READ (PDMR)	135848-042-T
COAD_READ (PDMR)	145919-334-R
COAD_READ (PDMR)	155919-109-R
COAD_READ (PDMR)	176247-063-R
COAD_READ (PDMR)	185487-224-T
COAD_READ (PDMR)	188146-221-R
COAD_READ (PDMR)	189374-263-R
COAD_READ (PDMR)	192522-019-R
COAD_READ (PDMR)	215974-263-R
COAD_READ (PDMR)	233499-124-R
COAD_READ (PDMR)	234829-215-T
COAD_READ (PDMR)	244465-170-R
COAD_READ (PDMR)	254851-301-R
COAD_READ (PDMR)	255893-291-R
COAD_READ (PDMR)	259778-044-R
COAD_READ (PDMR)	276233-004-R
COAD_READ (PDMR)	282377-053-R
COAD_READ (PDMR)	296347-364-R
COAD_READ (PDMR)	299373-070-T
COAD_READ (PDMR)	328469-098-R
COAD_READ (PDMR)	361931-004-R
COAD_READ (PDMR)	381356-305-R
COAD_READ (PDMR)	388556-164-R
COAD_READ (PDMR)	439559-082-T
COAD_READ (PDMR)	445685-031-R
COAD_READ (PDMR)	451658-271-R
COAD_READ (PDMR)	463943-066-T
COAD_READ (PDMR)	475296-252-R
COAD_READ (PDMR)	483684-250-R
COAD_READ (PDMR)	514821-333-R
COAD_READ (PDMR)	555926-031-R
COAD_READ (PDMR)	572918-348-R
COAD_READ (PDMR)	588824-173-R
COAD_READ (PDMR)	616215-338-R
COAD_READ (PDMR)	624824-186-R
COAD_READ (PDMR)	638234-109-R
COAD_READ (PDMR)	714174-038-R
COAD_READ (PDMR)	722911-139-R
COAD_READ (PDMR)	753774-173-T
COAD_READ (PDMR)	762968-020-R
COAD_READ (PDMR)	764511-343-R
COAD_READ (PDMR)	764851-200-R
COAD_READ (PDMR)	782815-120-R
COAD_READ (PDMR)	784911-089-T
COAD_READ (PDMR)	817829-284-R
COAD_READ (PDMR)	825966-067-R
COAD_READ (PDMR)	857933-349-R
COAD_READ (PDMR)	884544-143-R
COAD_READ (PDMR)	913389-277-R
COAD_READ (PDMR)	945468-187-T
COAD_READ (PDMR)	967376-340-R
COAD_READ (PDMR)	979744-088-R
COAD_READ (PDMR)	991263-137-R1
COAD_READ (PDMR)	991263-137-R2
COAD_READ (PDMR)	CN0375-F725
KIRP (PDMR)	743489-274-T
LUAD (PDMR)	349418-098-R
LUAD (PDMR)	538559-288-R
LUAD (PDMR)	K22795-001-R
LUAD (PDMR)	LG0481-F231
LUAD (PDMR)	LG0567-F671
LUSC (PDMR)	618468-307-R
LUSC (PDMR)	827478-307-R
LUSC (PDMR)	864244-320-R
LUSC (PDMR)	LG0551-F552
OV (PDMR)	683768-134-T
PAAD (PDMR)	292921-168-R
PAAD (PDMR)	454973-116-R2
PAAD (PDMR)	454973-116-R3
PAAD (PDMR)	485176-168-R4
PAAD (PDMR)	485368-065-R3
PAAD (PDMR)	521955-158-R2
PAAD (PDMR)	521955-158-R6
PAAD (PDMR)	521955-158-R7
PAAD (PDMR)	616732-234-R1
PAAD (PDMR)	619344-162-R
PAAD (PDMR)	699152-130-R
PAAD (PDMR)	777334-354-R1
PAAD (PDMR)	868679-213-R
PAAD (PDMR)	982778-135-R
SKCM (PDMR)	283228-195-R
SKCM (PDMR)	425362-245-T
SKCM (PDMR)	773659-155-R
SKCM (PDMR)	846914-101-R
SKCM (PDMR)	876135-273-R
SKCM (PDMR)	899932-113-R7
UCEC (PDMR)	379773-124-R
UCEC (PDMR)	474377-126-R
UCEC (PDMR)	485977-131-R
UCEC (PDMR)	486699-345-R
UCEC (PDMR)	876862-298-R
UCEC (PDMR)	886662-343-R
LIHC (Broutier)	GSM2653839_HCC1
LIHC (Broutier)	GSM2653840_HCC1
LIHC (Broutier)	GSM2653841_HCC3
BLCA (Lee)	MS003
BLCA (Lee)	MS016
BLCA (Lee)	MS024
BLCA (Lee)	MS018
BLCA (Lee)	MS026
BLCA (Lee)	MS042
BLCA (Lee)	MS050
BLCA (Lee)	MS027
BLCA (Lee)	MS028
BLCA (Lee)	MS043
BLCA (Lee)	MS046
BLCA (Lee)	MS008
BLCA (Lee)	MS011
BLCA (Lee)	MS019
BLCA (Lee)	MS044
BLCA (Lee)	MS004
BLCA (Lee)	MS009
BLCA (Lee)	MS001
BLCA (Lee)	MS002
BLCA (Lee)	MS010
BLCA (Lee)	MS005
BLCA (Lee)	MS049
BLCA (Lee)	MS013
BLCA (Lee)	MS021
BLCA (Lee)	MS014
BLCA (Lee)	MS015
BLCA (Lee)	MS023
GBM (Ogawa)	X1202_POS
GBM (Ogawa)	ORG14_POS
GBM (Ogawa)	ORG2_POS
GBM (Ogawa)	ORG3_POS

### Sheet: Tumoroid_Classification
	772611-094-R	BL0293-F563	171881-019-R	885512-296-R	313798-341-R	381356-305-R	722911-139-R	192522-019-R	714174-038-R	588824-173-R	784911-089-T	979744-088-R	451658-271-R	234829-215-T	857933-349-R	128783-104-T	945468-187-T	215974-263-R	259778-044-R	764511-343-R	244465-170-R	254851-301-R	514821-333-R	155919-109-R	555926-031-R	967376-340-R	233499-124-R	764851-200-R	185487-224-T	276233-004-R	CN0375-F725	299373-070-T	296347-364-R	991263-137-R1	463943-066-T	913389-277-R	189374-263-R	445685-031-R	361931-004-R	638234-109-R	762968-020-R	475296-252-R	483684-250-R	991263-137-R2	439559-082-T	884544-143-R	255893-291-R	328469-098-R	188146-221-R	753774-173-T	817829-284-R	616215-338-R	135848-042-T	145919-334-R	388556-164-R	572918-348-R	176247-063-R	624824-186-R	825966-067-R	782815-120-R	282377-053-R	743489-274-T	LG0481-F231	LG0567-F671	349418-098-R	538559-288-R	K22795-001-R	827478-307-R	864244-320-R	618468-307-R	LG0551-F552	683768-134-T	619344-162-R	699152-130-R	777334-354-R1	485176-168-R4	616732-234-R1	521955-158-R7	454973-116-R2	868679-213-R	521955-158-R2	521955-158-R6	454973-116-R3	982778-135-R	292921-168-R	485368-065-R3	846914-101-R	899932-113-R7	425362-245-T	876135-273-R	773659-155-R	283228-195-R	886662-343-R	474377-126-R	379773-124-R	486699-345-R	876862-298-R	485977-131-R	GSM2653839_HCC1	GSM2653840_HCC1	GSM2653841_HCC3	MS011	MS024	MS044	MS004	MS016	MS018	MS019	MS028	MS015	MS043	MS009	MS014	MS008	MS010	MS049	MS013	MS005	MS026	MS027	MS046	MS042	MS001	MS050	MS023	MS003	MS021	MS002	ORG3_POS	ORG14_POS	X1202_POS	ORG2_POS
BLCA	0.362	0.152	0.0175	0.123	0.074	0.0165	0.026	0.027	0.065	0.033	0.0345	0.0575	0.0425	0.0335	0.0255	0.06	0.046	0.064	0.0315	0.0595	0.0245	0.0445	0.0545	0.034	0.066	0.039	0.0195	0.059	0.034	0.0605	0.035	0.051	0.081	0.0675	0.0595	0.0585	0.0585	0.083	0.0435	0.066	0.0255	0.091	0.0895	0.101	0.044	0.0795	0.0495	0.0955	0.0635	0.05	0.062	0.0595	0.044	0.0775	0.083	0.107	0.09	0.102	0.055	0.228	0.1035	0.059	0.036	0.1325	0.0585	0.138	0.1855	0.1105	0.0635	0.122	0.1615	0.0325	0.0675	0.1915	0.066	0.113	0.089	0.0995	0.144	0.113	0.0615	0.1105	0.1475	0.174	0.1405	0.3055	0.003	0.0045	0.018	0.0105	0.014	0.0515	0.054	0.0285	0.0475	0.019	0.0805	0.14	0.004	0.003	0.0075	0.8235	0.8135	0.796	0.758	0.756	0.719	0.663	0.657	0.651	0.636	0.6225	0.613	0.4855	0.46	0.454	0.446	0.416	0.405	0.363	0.327	0.2515	0.2275	0.226	0.219	0.2055	0.203	0.194	0.0135	0.014	0.0125	0.027
BRCA	0.0055	0.02	0.4895	0.011	0.024	0.0035	0.003	0.001	0.003	0.0025	0.002	0.002	0.004	0.003	0.0005	0.001	0.005	0.0075	0.0025	0.005	0.008	0.005	0.002	0.0035	0.0065	0.008	0.0065	0.0045	0.002	0.01	0.0075	0.003	0.0055	0.0055	0.004	0.006	0.0075	0.007	0.0025	0.0135	0.0055	0.002	0.0075	0.0085	0.004	0.007	0.0085	0.019	0.006	0.0095	0.004	0.0115	0.0115	0.0065	0.0095	0.007	0.011	0.008	0.011	0.017	0.009	0.012	0.013	0.025	0.035	0.026	0.021	0.0075	0.0265	0.021	0.044	0.0145	0.0375	0.0115	0.0105	0.035	0.013	0.0115	0.0105	0.0125	0.014	0.009	0.0165	0.0085	0.0225	0.0535	0.0025	0.0045	0.0095	0.004	0.0115	0.036	0.023	0.0145	0.0045	0.0065	0.0135	0.017	0.001	0.0015	0.0045	0.0065	0.003	0.0065	0.005	0.0065	0.01	0.0215	0.0115	0.007	0.031	0.0085	0.0305	0.0145	0.014	0.0165	0.013	0.0155	0.014	0.008	0.047	0.009	0.01	0.0065	0.006	0.0115	0.0845	0.011	0.006	0.002	0.003	0.0055
CESC	0.118	0.132	0.0615	0.2935	0.377	0.047	0.0295	0.037	0.045	0.0485	0.0445	0.0535	0.034	0.0565	0.0475	0.0485	0.05	0.049	0.048	0.054	0.0375	0.0465	0.044	0.061	0.046	0.0235	0.0635	0.0495	0.0405	0.0365	0.0615	0.0305	0.0595	0.0565	0.0585	0.038	0.04	0.042	0.0645	0.048	0.0415	0.035	0.0445	0.047	0.0535	0.054	0.048	0.04	0.054	0.0415	0.068	0.12	0.0355	0.045	0.0535	0.054	0.041	0.091	0.0895	0.051	0.108	0.0295	0.009	0.063	0.018	0.1315	0.227	0.1205	0.1565	0.1605	0.1295	0.0685	0.0965	0.0825	0.095	0.109	0.1385	0.1205	0.079	0.0855	0.149	0.1025	0.0815	0.099	0.184	0.163	0.002	0.005	0.011	0.0065	0.0115	0.0695	0.0815	0.079	0.085	0.0945	0.0965	0.0895	0.002	0.001	0.002	0.0115	0.03	0.022	0.009	0.0285	0.015	0.0305	0.074	0.0505	0.049	0.052	0.068	0.096	0.1855	0.0735	0.0495	0.0815	0.1245	0.092	0.0825	0.098	0.26	0.1335	0.078	0.139	0.1045	0.269	0.014	0.011	0.0125	0.0115
COAD_READ	0.003	0.0255	0.0045	0.0045	0.0005	0.675	0.632	0.6085	0.579	0.577	0.575	0.564	0.5595	0.557	0.553	0.5485	0.545	0.5405	0.5345	0.512	0.505	0.4975	0.4935	0.4915	0.491	0.4855	0.4835	0.482	0.479	0.4655	0.463	0.4555	0.454	0.448	0.447	0.447	0.443	0.442	0.438	0.4285	0.4285	0.397	0.3865	0.386	0.375	0.37	0.369	0.3665	0.3605	0.3505	0.3415	0.322	0.3185	0.318	0.3125	0.307	0.282	0.2245	0.2145	0.131	0.1245	0.005	0.0075	0.0155	0.0165	0.007	0.0055	0.0105	0.0035	0.004	0.0185	0.002	0.0465	0.0255	0.148	0.0295	0.0375	0.133	0.0865	0.185	0.1765	0.0815	0.0995	0.092	0.0415	0.011	0.0005	0.0005	0.0015	0.005	0.0065	0.0105	0.012	0.0085	0.048	0.0015	0.0125	0.007	0.001	0.001	0.0065	0.0005	0.0025	0.0025	0.002	0.002	0.0065	0.0025	0.003	0.001	0.0025	0.0095	0.0045	0	0.0035	0.003	0.007	0.007	0.0025	0.0015	0.0355	0.0025	0.0025	0.002	0.0025	0.002	0.0085	0.002	0.001	0.0025	0.0015	0.0045
ESCA	0.055	0.024	0.017	0.0865	0.0705	0.0245	0.032	0.0315	0.0365	0.038	0.038	0.0355	0.0235	0.0425	0.0535	0.044	0.0315	0.0505	0.0415	0.048	0.0495	0.044	0.0435	0.0445	0.0455	0.0645	0.0375	0.056	0.0585	0.0705	0.046	0.051	0.0335	0.0325	0.053	0.057	0.066	0.0515	0.0535	0.0405	0.0815	0.0675	0.057	0.0355	0.057	0.0375	0.054	0.0925	0.081	0.0365	0.05	0.0495	0.0595	0.08	0.0495	0.062	0.0505	0.0655	0.07	0.0415	0.0625	0.018	0.011	0.018	0.0255	0.173	0.101	0.071	0.1295	0.082	0.0695	0.0155	0.0615	0.0425	0.0465	0.052	0.064	0.0645	0.0735	0.0625	0.065	0.081	0.0675	0.06	0.05	0.0545	0.005	0.007	0.006	0.009	0.0075	0.0235	0.021	0.018	0.0255	0.014	0.0275	0.024	0.0025	0.0025	0.0065	0.0085	0.0075	0.012	0.0125	0.0205	0.0195	0.017	0.0215	0.037	0.029	0.0395	0.036	0.032	0.0245	0.036	0.0615	0.0375	0.046	0.0295	0.026	0.0615	0.044	0.0935	0.0235	0.0595	0.0415	0.0465	0.0005	0	0	0.0015
GBM	0.002	0.0045	0.003	0.007	0.001	0.0025	0.0005	0.0025	0.002	0.0015	0.0065	0.001	0.0005	0.0005	0.0065	0.0025	0.003	0.0005	0.0035	0.001	0.002	0.003	0.002	0.0005	0.0005	0.003	0.0045	0.0005	0.0115	0.001	0.0045	0.0035	0.0025	0.0025	0.003	0.003	0.0005	0.0095	0.0035	0.001	0.001	0.0015	0.002	0.0065	0.002	0.0005	0.0005	0.0015	0	0.0025	0.0065	0.0025	0.0015	0.0005	0.001	0.005	0.002	0	0.0025	0	0.0035	0.014	0.0005	0.003	0.005	0.002	0.001	0.0005	0.0005	0.0025	0.0005	0.006	0.0035	0.001	0.0005	0.003	0	0.0015	0.0005	0.0145	0	0.0015	0.0015	0.0135	0.004	0.007	0.0025	0.0045	0.008	0.0055	0.0065	0.031	0.004	0.002	0	0.007	0.0015	0.0025	0.0015	0.001	0.0015	0	0	0.0005	0	0	0	0.003	0.0015	0	0.001	0.002	0.0005	0	0	0	0.0005	0.0005	0	0	0.0045	0	0	0.0005	0.001	0.001	0.003	0.0025	0.5925	0.5705	0.5405	0.427
HNSC	0.185	0.024	0.0065	0.1335	0.226	0.0025	0.004	0.003	0.0015	0.003	0.0005	0.0015	0.0015	0.0045	0.0025	0.0025	0.0025	0.0015	0.0065	0.0045	0.0035	0.004	0.01	0.0055	0.003	0.0045	0.0005	0.0055	0.003	0.004	0.0045	0.01	0.0035	0.0045	0.003	0.005	0.0055	0.003	0.004	0.0055	0.004	0.0025	0.0025	0.005	0.0065	0.0035	0.012	0.0095	0.005	0.004	0.008	0.0165	0.006	0.005	0.0155	0.0175	0.0055	0.0125	0.012	0.0175	0.0215	0.008	0.005	0.0235	0.0195	0.1275	0.1735	0.144	0.188	0.1335	0.068	0.005	0.0185	0.0215	0.0175	0.021	0.0275	0.0105	0.0205	0.013	0.0165	0.015	0.0275	0.012	0.0275	0.032	0.0025	0.005	0.003	0.0035	0.0065	0.016	0.0375	0.0095	0.0055	0.0055	0.0195	0.023	0.0005	0	0.0015	0.003	0.0015	0.006	0.008	0.0035	0.0055	0.011	0.0075	0.091	0.01	0.011	0.0225	0.0985	0.071	0.174	0.0785	0.018	0.2225	0.264	0.03	0.408	0.185	0.344	0.5425	0.39	0.16	0.2005	0.002	0.0035	0.003	0.0055
KIRC	0.0045	0.017	0.012	0.012	0.007	0.003	0.0035	0.0025	0.0005	0.005	0.0045	0.005	0.008	0.005	0.0055	0.0075	0.0075	0.005	0.012	0.004	0.0105	0.008	0.0055	0.006	0.0255	0.023	0.006	0.01	0.0075	0.0085	0.012	0.0125	0.026	0.0075	0.0095	0.005	0.009	0.008	0.003	0.015	0.007	0.0075	0.0045	0.0105	0.0085	0.016	0.055	0.011	0.018	0.0125	0.0085	0.005	0.01	0.0175	0.013	0.008	0.0135	0.0095	0.0145	0.01	0.012	0.0605	0.0115	0.0105	0.0135	0.0265	0.005	0.009	0.008	0.0145	0.014	0.007	0.01	0.01	0.0515	0.0085	0.0135	0.007	0.013	0.0115	0.014	0.006	0.014	0.0055	0.009	0.0155	0.005	0.003	0.002	0.0075	0.012	0.0225	0.0075	0.0155	0.007	0.0255	0.015	0.018	0.007	0.011	0.0105	0.0045	0.0045	0.003	0.0035	0.0155	0.001	0.007	0.006	0.0005	0.0065	0.0055	0.003	0.01	0.0075	0.0095	0.0115	0.005	0.0115	0.009	0.01	0.0025	0.005	0.0055	0.0065	0.0035	0.0235	0.0065	0.0075	0.007	0.009	0.0135
KIRP	0.037	0.117	0.0575	0.061	0.04	0.026	0.041	0.0435	0.042	0.065	0.049	0.0425	0.0695	0.05	0.032	0.031	0.0635	0.032	0.062	0.0315	0.0985	0.045	0.0795	0.052	0.0395	0.0295	0.054	0.0225	0.0475	0.017	0.0575	0.018	0.0765	0.0745	0.032	0.036	0.036	0.0745	0.0525	0.0895	0.052	0.05	0.042	0.0895	0.039	0.107	0.0355	0.0135	0.025	0.0335	0.074	0.0315	0.015	0.0565	0.0475	0.044	0.039	0.0675	0.0795	0.066	0.096	0.3735	0.0395	0.0655	0.026	0.011	0.025	0.056	0.015	0.0505	0.058	0.051	0.0785	0.0895	0.063	0.0985	0.075	0.0805	0.064	0.076	0.0825	0.028	0.07	0.049	0.101	0.0845	0.0075	0.013	0.0265	0.0275	0.055	0.028	0.042	0.046	0.0695	0.297	0.1575	0.126	0.003	0.0035	0.007	0.065	0.0515	0.067	0.0655	0.076	0.0325	0.0895	0.0585	0.0305	0.065	0.0905	0.071	0.086	0.0535	0.0205	0.025	0.0655	0.0185	0.0185	0.023	0.017	0.048	0.0045	0.0045	0.016	0.0165	0.075	0.024	0.0145	0.02	0.053
LGG	0.0025	0.0015	0.0065	0.0075	0	0.0035	0	0.003	0.003	0.0005	0.0105	0	0.0005	0	0.01	0.0015	0.0035	0.0005	0.0015	0	0.0015	0.004	0.003	0	0	0	0.004	0	0.0095	0	0.005	0.0025	0.003	0.003	0.003	0.003	0.001	0.003	0.0035	0	0.001	0.003	0.003	0.008	0.0035	0.0005	0	0.002	0.0005	0.0005	0.009	0.004	0	0	0	0.009	0.0005	0	0.003	0	0.003	0.0035	0	0.0025	0.005	0.002	0	0.0005	0.001	0.003	0.001	0.007	0.003	0	0.001	0	0.0005	0.002	0	0.007	0.0005	0	0.0005	0.0075	0.003	0.008	0.0005	0.004	0.003	0.006	0.0075	0.0085	0.006	0.0005	0	0.0035	0.0015	0.0025	0.001	0.001	0.001	0	0	0.0005	0	0.0005	0.001	0.005	0	0	0.001	0.0025	0.0015	0	0.0005	0.0005	0.001	0	0	0	0.0005	0	0	0.0005	0.001	0.0005	0	0.002	0.114	0.1035	0.1155	0.101
LIHC	0.0015	0.012	0.002	0.0015	0.001	0	0.002	0.0015	0	0.002	0.001	0.001	0.0015	0.0015	0	0.015	0.0045	0.001	0.0035	0.001	0.001	0.001	0.003	0.015	0.001	0.0005	0.0025	0.001	0.0015	0.001	0.0005	0.0115	0.0015	0.002	0.0015	0.004	0.0035	0.001	0.0025	0.0025	0.002	0.0015	0.008	0.003	0.002	0.0025	0	0.0005	0.001	0.0215	0.001	0	0.0015	0.004	0.0265	0.0005	0.004	0.0065	0.002	0.041	0.003	0.014	0.001	0.001	0.0015	0.0025	0.0015	0.0015	0.0155	0.001	0.0035	0.001	0.0045	0.0025	0.0105	0.006	0.0075	0.0035	0.0015	0.0055	0.0015	0.0035	0.0045	0.0035	0.001	0.0015	0	0.0035	0.009	0.009	0.002	0.0035	0	0.0165	0	0.0015	0.0025	0.001	0.916	0.9125	0.841	0	0	0	0.002	0.0005	0.002	0	0.0005	0	0.002	0.0035	0.0005	0.001	0.003	0	0	0.001	0	0	0.0015	0	0.001	0.0005	0.0005	0	0.0005	0.0015	0.0035	0.002	0.001	0.0045
LUAD	0.002	0.0155	0.011	0.012	0.0045	0.003	0.0025	0.0045	0.004	0.004	0.004	0.007	0.002	0.005	0.003	0.004	0.007	0.0055	0.0065	0.007	0.0055	0.008	0.01	0.0045	0.0095	0.005	0.006	0.011	0.0065	0.0075	0.012	0.011	0.007	0.013	0.0065	0.0125	0.009	0.0115	0.009	0.0145	0.0085	0.008	0.017	0.024	0.0155	0.015	0.0085	0.008	0.0125	0.008	0.012	0.01	0.0245	0.015	0.009	0.0125	0.021	0.0145	0.0185	0.0145	0.0255	0.0115	0.5225	0.2775	0.264	0.019	0.0185	0.0225	0.01	0.018	0.0295	0.02	0.0345	0.026	0.0315	0.0295	0.0385	0.024	0.039	0.0165	0.018	0.0955	0.0245	0.021	0.019	0.0275	0.001	0.0005	0.0025	0.002	0.004	0.016	0.0145	0.0115	0.0195	0.012	0.0215	0.0175	0.003	0.003	0.008	0.004	0.002	0.0025	0.0045	0.0035	0.007	0.005	0.018	0.0065	0.013	0.012	0.0065	0.0085	0.0085	0.009	0.0235	0.0705	0.0055	0.003	0.033	0.0045	0.008	0.0075	0.0035	0.0045	0.0555	0.0085	0.005	0.0055	0.0055	0.0055
LUSC	0.0275	0.015	0.0055	0.072	0.044	0.003	0.002	0.0025	0.006	0.005	0.005	0.0025	0.003	0.0025	0.0045	0.003	0.0055	0.003	0.0075	0.0025	0.0035	0.0065	0.0045	0.004	0.006	0.0045	0.003	0.0085	0.004	0.007	0.0075	0.011	0.004	0.0055	0.005	0.008	0.007	0.005	0.0045	0.0075	0.0015	0.008	0.003	0.0045	0.0055	0.0065	0.012	0.0045	0.0055	0.0035	0.0065	0.0115	0.016	0.007	0.0095	0.012	0.014	0.005	0.011	0.012	0.0135	0.005	0.154	0.0865	0.1685	0.1285	0.0615	0.2885	0.218	0.146	0.1195	0.0135	0.0095	0.016	0.014	0.02	0.0215	0.011	0.0235	0.012	0.014	0.065	0.026	0.0065	0.025	0.0305	0	0.003	0.0015	0.0035	0.0025	0.014	0.0145	0.008	0.008	0.007	0.011	0.0115	0.0035	0.0045	0.0055	0.0045	0.0045	0.0065	0.004	0.006	0.004	0.0185	0.0175	0.035	0.0225	0.0135	0.014	0.0415	0.0365	0.048	0.1715	0.096	0.0635	0.068	0.018	0.0605	0.0625	0.0605	0.0505	0.0825	0.1545	0.073	0.002	0.0015	0.0025	0.0025
OV	0.0065	0.0325	0.0905	0.0075	0.006	0.0045	0.0045	0.004	0.0035	0.008	0.0045	0.0035	0.0085	0.0105	0.003	0.003	0.0065	0.0065	0.0065	0.0365	0.0075	0.007	0.0045	0.005	0.0075	0.006	0.0155	0.0075	0.0075	0.0035	0.0365	0.0045	0.0075	0.006	0.0055	0.004	0.007	0.0065	0.006	0.005	0.0055	0.0055	0.0105	0.0065	0.0105	0.005	0.007	0.01	0.009	0.0505	0.008	0.0125	0.0175	0.0095	0.0195	0.0085	0.01	0.0075	0.0115	0.0155	0.03	0.0105	0.012	0.013	0.015	0.011	0.0065	0.008	0.0065	0.0095	0.0115	0.3385	0.0135	0.0285	0.0185	0.0325	0.012	0.0075	0.0125	0.01	0.012	0.0075	0.013	0.0265	0.0145	0.009	0.0045	0.003	0.007	0.003	0.0055	0.005	0.072	0.093	0.1155	0.067	0.091	0.102	0.0025	0.002	0.003	0.0075	0.0085	0.0035	0.005	0.0075	0.006	0.0105	0.007	0.0025	0.007	0.0095	0.0105	0.004	0.0035	0.0085	0.0045	0.008	0.0015	0.005	0.022	0.0035	0.0015	0.0045	0.0015	0.002	0.0055	0.0015	0.0095	0.006	0.0065	0.009
PAAD	0.002	0.0115	0.004	0.002	0.001	0.035	0.0155	0.026	0.0165	0.0145	0.0245	0.029	0.0265	0.018	0.023	0.032	0.0345	0.029	0.0205	0.031	0.018	0.03	0.022	0.0345	0.021	0.015	0.039	0.026	0.031	0.023	0.0195	0.0445	0.032	0.0315	0.0455	0.0395	0.0485	0.039	0.079	0.031	0.0495	0.055	0.047	0.0165	0.0945	0.025	0.0455	0.0415	0.0755	0.039	0.059	0.0565	0.035	0.025	0.023	0.0535	0.03	0.1195	0.108	0.039	0.0775	0.0095	0.0045	0.0135	0.003	0.0195	0.005	0.0035	0.002	0.0035	0.0095	0.004	0.216	0.1615	0.1455	0.143	0.143	0.1375	0.1245	0.1045	0.098	0.098	0.0935	0.086	0.034	0.0155	0.0005	0.002	0.002	0.001	0.003	0.017	0.0055	0.0185	0.019	0.004	0.0065	0.0305	0.002	0.002	0.008	0.001	0.002	0.003	0.004	0.002	0.012	0.0055	0.006	0.018	0.0095	0.013	0.004	0.0165	0.0035	0.013	0.0105	0.0225	0.0085	0.0075	0.0765	0.002	0.0025	0.003	0.0025	0.006	0.0165	0.003	0.0025	0.004	0.0035	0.0085
PRAD	0	0.0005	0.0155	0	0.0005	0.001	0.0015	0.0005	0.0005	0.0005	0	0	0.0025	0	0.0015	0.001	0.0005	0.002	0.015	0.002	0.002	0.003	0	0.001	0.0015	0.0035	0.005	0.002	0.001	0.0015	0.0005	0.0075	0.002	0.0015	0.0015	0.0005	0.0015	0.0005	0.003	0.001	0.006	0.002	0.0005	0.001	0.001	0.0055	0.0325	0.002	0.0005	0	0.004	0.002	0.0005	0.0065	0.0025	0.0045	0.004	0.001	0.0055	0.023	0.0005	0.0245	0	0.0015	0.001	0.001	0	0.001	0.0005	0.001	0.0075	0.003	0.0035	0	0.0005	0.002	0.0005	0.006	0.001	0	0.0015	0.013	0.001	0.0015	0.0025	0.0025	0	0.0005	0.001	0.0005	0.0025	0.0035	0.002	0.005	0	0.002	0.001	0.0035	0	0.001	0.0005	0	0	0.0005	0.003	0	0.012	0.001	0.001	0	0.003	0.004	0.0015	0.001	0.0005	0	0.001	0.004	0.0005	0.0005	0.0045	0	0	0	0.001	0.0005	0.0005	0.0005	0.007	0.006	0.0055	0.0075
SARC	0.002	0.026	0.01	0.006	0.005	0.0035	0.0025	0.003	0.003	0.003	0.002	0.002	0.006	0.0045	0.003	0.002	0.0025	0.003	0.004	0.0025	0.003	0.0025	0.003	0.004	0.003	0.006	0.005	0.0025	0.003	0.0065	0.0025	0.006	0.003	0.0045	0.0035	0.0055	0.007	0.0045	0.004	0.0055	0.005	0.0035	0.0035	0.005	0.005	0.0075	0.0065	0.0095	0.0075	0.025	0.0035	0.006	0.0035	0.0055	0.008	0.0055	0.0125	0.005	0.0065	0.007	0.0085	0.0305	0.0085	0.012	0.0165	0.0065	0.0035	0.0035	0.005	0.0075	0.0105	0.0075	0.0075	0.0085	0.0055	0.0095	0.0085	0.0065	0.008	0.006	0.0045	0.0095	0.007	0.011	0.006	0.0085	0.008	0.019	0.0185	0.0245	0.0515	0.072	0.005	0.011	0.004	0.006	0.01	0.0075	0.0025	0.002	0.0025	0.0015	0.0045	0.004	0.002	0.0045	0.008	0.0015	0.005	0.002	0.0035	0.0035	0.002	0.008	0.008	0.0085	0.003	0.0075	0.006	0.0065	0.043	0.003	0.0055	0.0105	0.0045	0.003	0.014	0.0055	0.05	0.051	0.0655	0.0805
SKCM	0.0475	0.035	0.0255	0.033	0.0315	0.0225	0.023	0.025	0.0195	0.0145	0.0225	0.0235	0.021	0.02	0.0135	0.018	0.015	0.022	0.0305	0.0185	0.022	0.0175	0.0145	0.022	0.02	0.0205	0.0195	0.0215	0.0175	0.003	0.0145	0.0435	0.019	0.0225	0.0185	0.019	0.0205	0.023	0.0225	0.016	0.0155	0.0125	0.015	0.018	0.02	0.024	0.0135	0.0165	0.02	0.025	0.0235	0.026	0.0015	0.0215	0.023	0.0165	0.0295	0.016	0.021	0.022	0.018	0.052	0.0235	0.0405	0.032	0.0325	0.0305	0.0575	0.0355	0.078	0.064	0.018	0.018	0.0205	0.018	0.016	0.028	0.0175	0.0165	0.0195	0.022	0.017	0.027	0.026	0.0305	0.026	0.881	0.7905	0.7355	0.699	0.6205	0.305	0.0155	0.019	0.0215	0.018	0.028	0.027	0.0035	0.0035	0.0085	0.0005	0.017	0.0145	0.0265	0.0025	0.0385	0.0025	0.0005	0.0265	0.006	0.0015	0.0105	0.0255	0.053	0.0265	0.0185	0	0.031	0.03	0.0275	0.037	0.061	0.0305	0.034	0.0345	0.027	0.01	0.0295	0.067	0.065	0.038
STAD	0.0195	0.0365	0.026	0.023	0.014	0.0795	0.0865	0.0955	0.099	0.1175	0.098	0.093	0.0825	0.0965	0.1475	0.1045	0.097	0.11	0.0925	0.1095	0.114	0.1275	0.1105	0.122	0.115	0.1525	0.1105	0.148	0.1395	0.1615	0.112	0.11	0.091	0.1175	0.1455	0.1415	0.136	0.0995	0.135	0.108	0.1815	0.1465	0.1305	0.112	0.1305	0.1	0.118	0.1665	0.169	0.0755	0.139	0.139	0.143	0.1695	0.1255	0.138	0.119	0.16	0.133	0.0955	0.1355	0.044	0.0175	0.0375	0.0355	0.0765	0.048	0.014	0.023	0.0285	0.036	0.02	0.1565	0.1035	0.114	0.122	0.1555	0.143	0.152	0.1545	0.1395	0.1495	0.1335	0.1485	0.0925	0.0595	0.0065	0.0075	0.0075	0.0115	0.0195	0.0655	0.024	0.0315	0.056	0.0335	0.043	0.0415	0.0065	0.0055	0.011	0.0085	0.0135	0.013	0.0175	0.0255	0.038	0.0165	0.018	0.022	0.0195	0.039	0.0215	0.0195	0.0115	0.0175	0.0275	0.03	0.0115	0.007	0.049	0.015	0.0055	0.014	0.003	0.0075	0.03	0.0065	0.0015	0.0005	0.001	0.0035
TGCT	0.026	0.1305	0.0015	0.0385	0.0235	0.002	0.0285	0.0255	0.024	0.0025	0.0185	0.0265	0.0275	0.019	0.0195	0.019	0.0185	0.0055	0.002	0.005	0.019	0.021	0.024	0.0175	0.018	0.01	0.0035	0.02	0.032	0.003	0.002	0.0335	0.02	0.027	0.0245	0.035	0.004	0.021	0.0025	0.025	0.0205	0.0195	0.0455	0.032	0.0225	0.0475	0.013	0.023	0.0115	0.0115	0.022	0.024	0.0785	0.0325	0.0405	0.0255	0.028	0.008	0.0065	0.026	0.0055	0.059	0.035	0.0255	0.091	0.0075	0.0215	0.0145	0.0355	0.0355	0.0385	0.053	0.021	0.0195	0.022	0.0055	0.018	0.0205	0.0245	0.005	0.0185	0.0235	0.0325	0.0245	0.0275	0.002	0.0275	0.0545	0.0385	0.0515	0.047	0.0245	0.0165	0.0595	0.0475	0.0245	0.0395	0.0205	0.004	0.0065	0.0055	0.0125	0.003	0.0155	0.0135	0.003	0.013	0.033	0.0215	0.001	0.021	0.006	0.021	0.0045	0.003	0.001	0.011	0.018	0.0005	0.016	0.0415	0	0.003	0.0215	0	0.0025	0.005	0.0035	0.0205	0.0155	0.0325	0.019
THCA	0.0125	0.003	0.0005	0.0005	0.003	0.0005	0	0.003	0	0.0025	0.001	0.001	0.0015	0.003	0.0035	0.01	0.0005	0.003	0.0015	0.0005	0.004	0.011	0.005	0.016	0.014	0.0005	0.0055	0.002	0.0015	0.003	0.0035	0.0065	0.0015	0.001	0.017	0.015	0.0025	0	0.003	0.001	0.001	0.014	0.007	0.001	0.026	0.004	0.0115	0.006	0.0045	0.0215	0.005	0.0045	0.002	0.0105	0.001	0.0125	0.0125	0.003	0.013	0.011	0.003	0.013	0.017	0.012	0.0105	0.0015	0	0.0005	0	0.0015	0.0005	0.0055	0	0.0025	0.01	0.0035	0.0075	0	0.0065	0.0005	0.0105	0.0015	0.0065	0	0.0305	0.004	0.005	0	0.0005	0.0195	0.0005	0.001	0.003	0.007	0.0005	0.001	0.004	0.012	0.003	0.002	0.0045	0.0005	0.001	0	0	0.001	0.002	0.008	0.0005	0	0.0005	0	0.0005	0	0	0.023	0.0005	0.0035	0	0.024	0.001	0.0005	0.0005	0	0	0	0.001	0	0	0	0	0.001
UCEC	0.004	0.056	0.0535	0.0105	0.0075	0.008	0.022	0.0085	0.0135	0.0225	0.004	0.0065	0.0295	0.0285	0.006	0.003	0.0165	0.0165	0.0145	0.023	0.0095	0.0145	0.012	0.008	0.007	0.017	0.0475	0.0145	0.012	0.0145	0.036	0.008	0.016	0.015	0.006	0.0085	0.007	0.0065	0.011	0.0165	0.011	0.0175	0.0185	0.0175	0.013	0.021	0.0205	0.0135	0.0145	0.0635	0.0215	0.03	0.0185	0.024	0.052	0.016	0.014	0.014	0.0365	0.022	0.0585	0.0295	0.011	0.0415	0.0255	0.0165	0.012	0.011	0.0155	0.008	0.0245	0.2505	0.02	0.0515	0.0305	0.0775	0.018	0.0145	0.021	0.0215	0.012	0.012	0.016	0.0525	0.0205	0.014	0.002	0.003	0.0035	0.0085	0.006	0.023	0.4885	0.4395	0.357	0.2945	0.2405	0.1955	0.0015	0.0005	0.003	0.0155	0.0105	0.0045	0.0045	0.0095	0.003	0.0095	0.0185	0.0025	0.0125	0.011	0.013	0.0085	0.004	0.0125	0.005	0.0175	0.003	0.004	0.0185	0.0035	0.003	0.0035	0.002	0.003	0.0105	0.004	0.014	0.0145	0.014	0.0225
Unknown	0.0745	0.1085	0.079	0.054	0.0385	0.0335	0.038	0.041	0.033	0.0295	0.05	0.042	0.0445	0.0385	0.0355	0.0385	0.034	0.042	0.052	0.0415	0.0505	0.049	0.0495	0.048	0.053	0.0785	0.058	0.046	0.05	0.0915	0.0565	0.065	0.0505	0.051	0.047	0.0485	0.0795	0.0585	0.0495	0.059	0.045	0.0495	0.055	0.0615	0.061	0.061	0.0795	0.0475	0.0555	0.1145	0.0635	0.056	0.1565	0.063	0.075	0.074	0.1665	0.0595	0.0755	0.1095	0.0775	0.114	0.0605	0.079	0.1135	0.033	0.047	0.044	0.041	0.0685	0.0805	0.0565	0.0725	0.084	0.08	0.0635	0.083	0.078	0.078	0.064	0.0685	0.0695	0.089	0.0715	0.1135	0.065	0.033	0.062	0.0845	0.0815	0.097	0.153	0.0505	0.058	0.059	0.055	0.076	0.0805	0.0285	0.0295	0.0505	0.021	0.0195	0.0165	0.05	0.0255	0.0445	0.0385	0.0455	0.0155	0.049	0.04	0.044	0.039	0.045	0.045	0.03	0.075	0.024	0.043	0.078	0.0205	0.064	0.0275	0.0125	0.0255	0.0345	0.0735	0.08	0.098	0.08	0.148
