## Supplementary material for "Evaluating the transcriptional fidelity of cancer models": Supp Table 8

### Sheet: BRCA
	171881-019-R	885512-296-R
Basal	0.122	0.256
Her2	0.293	0.038
LumA	0.097	0.003
LumB	0.334	0.006
Normal	0.063	0.035
Unknown	0.071	0.646
Solid Tissue Normal	0.02	0.016

### Sheet: COAD_READ
	192522-019-R	451658-271-R	722911-139-R	381356-305-R	979744-088-R	991263-137-R1	714174-038-R	215974-263-R	128783-104-T	945468-187-T	784911-089-T	514821-333-R	555926-031-R	244465-170-R	967376-340-R	588824-173-R	764511-343-R	764851-200-R	185487-224-T	296347-364-R	189374-263-R	234829-215-T	259778-044-R	254851-301-R	276233-004-R	638234-109-R	991263-137-R2	884544-143-R	155919-109-R	463943-066-T	445685-031-R	CN0375-F725	475296-252-R	233499-124-R	857933-349-R	913389-277-R	439559-082-T	762968-020-R	299373-070-T	328469-098-R	483684-250-R	753774-173-T	145919-334-R	188146-221-R	255893-291-R	135848-042-T	361931-004-R	388556-164-R	817829-284-R	176247-063-R	572918-348-R	616215-338-R	624824-186-R	825966-067-R	782815-120-R	282377-053-R
CIN	0.407	0.421	0.386	0.318	0.356	0.41	0.338	0.334	0.307	0.372	0.358	0.3	0.34	0.345	0.335	0.356	0.327	0.34	0.361	0.332	0.352	0.292	0.293	0.286	0.35	0.378	0.376	0.404	0.31	0.295	0.332	0.305	0.317	0.249	0.249	0.262	0.321	0.252	0.338	0.282	0.266	0.3	0.359	0.307	0.274	0.38	0.23	0.384	0.213	0.33	0.226	0.173	0.192	0.173	0.215	0.129
Invasive	0.41	0.383	0.429	0.501	0.466	0.371	0.468	0.455	0.499	0.427	0.453	0.495	0.425	0.445	0.405	0.438	0.454	0.44	0.377	0.443	0.381	0.465	0.464	0.463	0.421	0.401	0.423	0.379	0.431	0.407	0.385	0.462	0.41	0.451	0.415	0.452	0.359	0.403	0.324	0.408	0.405	0.335	0.344	0.34	0.389	0.35	0.401	0.322	0.319	0.322	0.261	0.27	0.306	0.262	0.261	0.204
MSI/CIMP	0.143	0.149	0.152	0.142	0.126	0.139	0.156	0.164	0.15	0.157	0.148	0.162	0.178	0.16	0.213	0.161	0.162	0.169	0.201	0.159	0.214	0.189	0.186	0.194	0.163	0.159	0.135	0.147	0.176	0.188	0.217	0.172	0.189	0.224	0.273	0.204	0.228	0.26	0.253	0.232	0.244	0.284	0.218	0.25	0.247	0.167	0.267	0.188	0.333	0.193	0.35	0.368	0.31	0.321	0.189	0.239
Unknown	0.026	0.027	0.027	0.029	0.031	0.031	0.032	0.033	0.034	0.034	0.035	0.039	0.039	0.04	0.041	0.042	0.043	0.043	0.044	0.044	0.045	0.047	0.047	0.048	0.048	0.048	0.048	0.051	0.054	0.056	0.057	0.057	0.058	0.059	0.059	0.063	0.067	0.071	0.072	0.072	0.075	0.075	0.077	0.077	0.08	0.081	0.093	0.093	0.11	0.124	0.144	0.154	0.184	0.224	0.325	0.414
Solid Tissue Normal	0.014	0.02	0.006	0.01	0.021	0.049	0.006	0.014	0.01	0.01	0.006	0.004	0.018	0.01	0.006	0.003	0.014	0.008	0.017	0.022	0.008	0.007	0.01	0.009	0.018	0.014	0.018	0.019	0.029	0.054	0.009	0.004	0.026	0.017	0.004	0.019	0.025	0.014	0.013	0.006	0.01	0.006	0.002	0.026	0.01	0.022	0.009	0.013	0.025	0.031	0.019	0.035	0.008	0.02	0.01	0.014

### Sheet: LUAD
	LG0481-F231	349418-098-R	LG0567-F671	K22795-001-R	538559-288-R
prox.-inflam	0.196	0.572	0.438	0.09	0.08
prox.-prolif.	0.656	0.27	0.28	0.183	0.129
Unknown	0.08	0.139	0.208	0.726	0.783
TRU	0.068	0.019	0.074	0.001	0.008

### Sheet: LUSC
	827478-307-R	864244-320-R	618468-307-R	LG0551-F552
basal	0.079	0.051	0.041	0.11
classical	0.45	0.502	0.392	0.191
primitive	0.357	0.297	0.285	0.307
Unknown	0.084	0.138	0.276	0.357
secretory	0.03	0.012	0.006	0.035

### Sheet: PAAD
	619344-162-R	777334-354-R1	521955-158-R2	868679-213-R	521955-158-R7	521955-158-R6	485176-168-R4	616732-234-R1	454973-116-R2	699152-130-R	454973-116-R3	292921-168-R	982778-135-R	485368-065-R3
basal	0.197	0.154	0.14	0.121	0.2	0.182	0.163	0.182	0.149	0.202	0.144	0.187	0.15	0.197
classical	0.273	0.233	0.244	0.228	0.156	0.154	0.169	0.133	0.142	0.088	0.123	0.084	0.108	0.045
LowPurity	0.033	0.041	0.042	0.039	0.031	0.043	0.04	0.032	0.046	0.034	0.048	0.033	0.044	0.026
Unknown	0.497	0.572	0.574	0.612	0.613	0.621	0.628	0.653	0.663	0.676	0.685	0.696	0.698	0.732

### Sheet: UCEC
	886662-343-R	474377-126-R	379773-124-R	876862-298-R	486699-345-R	485977-131-R
Endometrioid	0.677	0.643	0.44	0.16	0.257	0.252
Unknown	0.12	0.128	0.176	0.179	0.182	0.327
Serous	0.153	0.184	0.366	0.627	0.511	0.335
Solid Tissue Normal	0.05	0.045	0.018	0.034	0.05	0.086
