## Supplementary material for "Evaluating the transcriptional fidelity of cancer models": Supp Table 10

### Sheet: General tumor types
Gene pairs for general tumor types
	BRCA		GBM		OV		LUAD		UCEC		KIRC		HNSC		LGG		THCA		LUSC		PRAD		SKCM		COAD_READ		STAD		BLCA		LIHC		CESC		KIRP		SARC		ESCA		PAAD		TCGT
	BRCA_1	BRCA_2	GBM_1	GBM_2	OV_1	OV_2	LUAD_1	LUAD_2	UCEC_1	UCEC_2	KIRC_1	KIRC_2	HNSC_1	HNSC_2	LGG_1	LGG_2	THCA_1	THCA_2	LUSC_1	LUSC_2	PRAD_1	PRAD_2	SKCM_1	SKCM_2	COAD_READ_1	COAD_READ_2	STAD_1	STAD_2	BLCA_1	BLCA_2	LIHC_1	LIHC_2	CESC_1	CESC_2	KIRP_1	KIRP_2	SARC_1	SARC_2	ESCA_1	ESCA_2	PAAD_1	PAAD_2	TGCT_1	TGCT_2
	LMX1B	ZNF503	ZDHHC15	NET1	WT1	SUN2	NAPSA	AP2M1	DLX5	PRNP	ENPP3	FASN	KRTDAP	MGST1	APC2	LDHA	TG	FLNB	SFTPA1	RORC	NKX3-1	TAGLN2	MLANA	SLC40A1	CDX2	PACS1	ZFPM1	UROD	UPK2	ALDH7A1	C8B	MTHFD2	ARHGEF33	ZNF608	LRRN4	EMP2	C1QTNF2	ERBB3	ZBTB7A	CHMP4B	GCG	PSAT1	LIN28A	SPOP
	LMX1B	MIB2	PSRC1	FLNB	WT1	DST	SFTA2	EFNB1	DLX6	TIPARP	ENPP3	STIP1	ALOXE3	ACP6	FMN2	TUBA1C	TG	PRPF8	SFTPA1	SORBS2	SLC45A3	TPM3	MLANA	GOT2	NOX1	ZNF362	ZFPM1	B3GAT3	UPK2	NEO1	F13B	ZNF827	SYCP2	INSR	KCNV1	TSPAN5	EBF3	ERBB3	RREB1	APH1A	GCG	FOXRED2	LIN28A	EFNA1
	LMX1B	ANKS6	C21orf62	KIAA1671	WT1	NAP1L4	NAPSA	PPP2R1A	DLX6	NR3C1	ENPP3	PGD	HEPHL1	MGST1	KCNJ10	ANXA2	TG	FASN	EGFL6	CXXC5	NKX3-1	TPM3	MLANA	ALDH2	CDX2	ATRN	ZFPM1	CD2BP2	UPK2	ST6GAL1	C8B	IGF1R	ZFR2	LDOC1	KCP	NOTCH3	C1QTNF2	WWC1	ANKRD11	CD63	GCG	UHRF1BP1	LIN28A	ZMPSTE24
	TRPS1	IPO5	NDP	NET1	KCNK15	ORMDL3	SFTA2	SF3A2	SOX17	RPL39	TLR3	SMARCD2	SDR9C7	SVIP	APC2	ANXA2	TPO	SLC22A23	SFTPA1	NOSTRIN	SLC45A3	LASP1	DCT	ALDH2	CDX2	CDK2AP2	ZBTB7A	PRDX5	PLA2G2F	ALDH2	SERPINC1	FAR1	CIDEB	ABCC9	SMTNL2	TP53I11	TWIST2	ERBB3	ZBTB7A	APH1A	CPA1	FOXRED2	DPPA4	AIG1
	TRPS1	EPN1	TCEAL7	NET1	KLHL14	ORMDL3	SFTA2	ITPK1	DLX5	SBDS	ESM1	SEC13	LTB4R2	ACP6	KCNJ9	SEMA3F	TPO	PYCR1	ABCA13	KIF13B	NKX3-1	LASP1	DCT	CLU	NOX1	BPGM	GATA4	UROD	UPK1A	ST6GAL1	KNG1	LDHB	ARHGEF33	ZNF773	LRRN4	MMP2	TBXA2R	WWC1	ANKRD11	CD81	CPA1	PSAT1	DPPA4	ELOVL1
	PRLR	ETS2	KLHDC8A	FLNB	ZNF503	HNRNPM	NAPSA	PEBP1	DLX5	NAMPT	SEMA5B	FASN	FAM83C	MGST1	IL17D	TUBA1C	CRYGN	PLK1	ABCA13	CXXC5	ACPP	CTSA	SLC45A2	DDAH1	NOX1	SNX18	ZBTB7A	MRFAP1	UPK1A	HIPK2	ASGR2	GSTP1	ARHGEF33	ZNF419	LRRN4	TP53I11	CCIN	MARVELD2	ZBTB7A	PEBP1	CPA1	CKAP2	TRIM71	ERGIC1
	TRPS1	ODC1	C21orf62	SLK	KCNK15	RETSAT	ROS1	EFNB1	DLX6	SCRN3	TLR3	UBP1	HEPHL1	SELENBP1	KCNJ9	FBLIM1	TPO	TMEM97	ABCA13	MAGI1	HOXB13	LASP1	DCT	RIN2	GPA33	NFIC	GATA6	TMEM9	UPK1A	NFIA	ITIH2	GSTP1	SYCP2	TBC1D16	PKHD1	NOTCH3	C1QTNF2	RAB11FIP4	REXO1	ANP32A	PNLIPRP1	GINS3	TRIM71	REEP5
	PRLR	ODC1	PSRC1	RRBP1	ZNF467	ORMDL3	ROS1	SLC16A1	MSX1	CALCOCO2	TLR3	SPCS1	HEPHL1	ACP6	KCNJ10	CLIC1	CRYGN	CDCA5	RASSF9	CXXC5	ACPP	GSTP1	SLC45A2	RHOU	GPA33	ATRN	GATA6	COX7A2L	PLA2G2F	MGLL	C8B	FAR1	KCNS1	PTPRM	TPK1	UAP1	EBF3	WWC1	DOT1L	ANP32A	CASR	KIAA1958	TRIM71	DAP
	PRLR	RPS6KA3	GAP43	AHNAK	KLK7	CD44	SFTPD	CELSR2	MSX1	SBDS	GAL3ST1	GIPC1	FAM25A	RAB17	KCNJ9	PDLIM1	CRYGN	CCNF	ABCC5	PEBP1	ACPP	TUBA1B	SLC45A2	RBM47	MAB21L2	HOMER2	GATA4	TMEM9	PLA2G2F	STXBP1	KNG1	CD9	CDKN2A	GRINA	SMTNL2	EMP2	TWIST2	DSP	LIN7C	ANP32A	PNLIPRP1	RPP40	DPPA4	PLA2G12A
	IRX5	ESRRA	PSRC1	ANXA11	KLHL14	USP47	ROS1	CELSR2	MSX1	KLF6	SEMA5B	DHX30	SDR9C7	ICA1	KCNJ10	TIMP1	SNX22	SCD	SCGB3A2	DNAJC22	SLC45A3	ILF3	TRPM1	DDAH1	CDX1	PACS1	GATA4	TSPAN9	VGLL1	NFIX	SERPINC1	NSMAF	SYCP2	FARP1	SMTNL2	NOTCH3	TWIST2	FAM83H	EIF3C	NUDT16L1	PNLIPRP1	TIPIN	PHC1	RELA
	GATA3	GSTP1	ZDHHC15	UPF2	KCNK15	DNAJC3	SFTPD	EFNB1	STX18	RAB5C	SEMA5B	SCAP	KLC3	ZNF444	ATP6V1G2	TUBA1C	MUC15	SCD	SCGB3A2	NOSTRIN	HOXB13	ILF3	TRPM1	PBX1	CDX1	ATRN	GNL3L	TSR2	SNX31	CERK	SERPINC1	EXOC1	HMSD	PDLIM3	LYG1	TCF4	TBX18	DSP	RC3H1	UFC1	G6PC2	SBK1	POU5F1	CD59
	EFHD1	ITM2C	C21orf62	TCF20	ZNF503	SLC39A7	SFTPD	JAG1	STX18	GLUD1	FBXO17	SCAP	SDR9C7	FN3K	DNER	LDHA	MGAT4C	SLC16A1	SCGB3A2	COBL	HOXB13	TAGLN2	TRPM1	RAB3IP	CCL24	C20orf194	ZBTB7A	ARF5	VGLL1	ST6GAL1	ASGR2	MAPRE1	KCNS1	PKIG	LYG1	TP53I11	FGF7	CDH1	NUP188	APH1A	G6PC2	KIAA1958	ZSCAN10	MACROD1
	IRX5	MIB2	KLHDC8A	RRBP1	KLHL14	CLCN3	SFTPA1	JAG1	STX18	RAB14	ESM1	PRPF19	WFDC5	RAB17	APC2	TIMP1	S100A5	TRIP13	RASSF9	ALDH7A1	CHRNA2	TNFAIP8L1	C10orf90	DDAH1	GPA33	PACS1	GATA6	UBXN6	SNX31	UNC119B	F13B	IQSEC2	C19orf57	GAB2	LYG1	UNC5B	FGF7	DSP	FBRSL1	PEBP1	G6PC2	OSGEPL1	NODAL	MACROD1
	IRX5	CDK10	LCTL	FAM83H	ZNF503	NAP1L4	SCGB3A2	SLC16A1	MAP2K6	TAOK3	GAL3ST1	LSM4	ALOXE3	SVIP	TNR	COL3A1	DAPK2	SCD	RASSF9	CRIP2	KLK4	ATP1B1	MITF	PPP1CB	CDX1	STOM	GNL3L	AKAP8L	PPARG	ALDH2	SERPINA10	MTHFD2	ZNF541	PTPRM	TPK1	EMP2	TMEM200B	LSR	ATRX	PEBP1	CLPS	GINS1	POU5F1	TAPBP
	GATA3	TNFRSF21	TCEAL7	UPF2	DOK5	CAMK2D	SFTPA1	ITGA6	TSNAXIP1	LYPLAL1	ESM1	FASN	FAM83B	MAN2A2	FMN2	MYL12A	ZBED2	KPNA2	ADH7	TMEM229B	KLK4	CTSA	IRF4	BTG2	CCL24	RNF144B	GNL3L	COPG2	SNX31	SH3BP4	CPB2	TMEM87A	HMSD	KCNJ8	PTH1R	PDGFRB	RAB23	TPD52	PPRC1	PPIB	CLPS	SUV39H2	NR6A1	ARHGEF12
	GATA3	EFHD2	RNASE2	FAM83H	RBM38	HNRNPM	SFTPA1	CELSR2	SOX17	CREBL2	NRIP2	ZNRF1	IPPK	STK36	PAQR6	CLIC1	MGAT4C	SLC6A8	TP63	PEBP1	CHRNA2	OSBPL3	FMN1	PPP1CB	CCL24	MCC	ZBTB20	RNF215	VGLL1	NFIB	APOC3	IQGAP1	ZFR2	CADM1	TPK1	ZDHHC20	TBX18	LSR	GNL3L	TSR2	CLPS	MMACHC	POU5F1	CD151
	TBC1D9	EPN1	TCEAL7	SLK	NPR1	LAMB1	SCGB3A2	SLC6A8	TEKT2	LYPLAL1	GAL3ST1	SCAP	KRTDAP	SVIP	PAQR6	S100A11	DAPK2	DHCR24	ADH7	PCDH1	SLC30A4	PTPN12	C10orf90	PBX1	MAB21L2	STOX2	GKN1	RNLS	PM20D1	COBL	KNG1	GSTP1	KCNS1	PTPRG	MYL3	DPYSL3	EBF3	FAM83H	POU2F1	TMEM9	CASR	ALDH4A1	PHC1	NFIC
	TBC1D9	IPO5	GAP43	GLG1	DOK5	SPAG9	SCGB3A2	SMO	SOX17	PRNP	FUT11	FOXK2	MYH2	PPP1R9A	ASTN1	CLIC1	IYD	DHCR24	TP63	CST3	CHRNA2	PTPRE	POLR2F	MAGI1	RXFP4	SUSD4	PIAS1	YPEL5	PM20D1	IQGAP2	F2	LDHB	CIDEB	KCNJ8	PKHD1	PDGFRB	TBX18	TPD52	ATRX	MRFAP1	CPA2	FOXRED2	NR6A1	SAR1B
	MYB	ODC1	CNR1	SLK	DOK5	DST	TBX5	SYNGR1	CCDC157	LYPLAL1	GPR4	ARPC5L	GJB3	TMED4	DCLK2	ANXA2	INPP5J	FASN	ADAM23	ITPK1	KLK4	MAPKAPK2	POLR2F	KLHL23	MAB21L2	LIFR	ZBTB20	WDR91	PPARG	SLC40A1	ASGR1	SPTLC2	RIBC2	PKIG	DYNC2LI1	METAP2	EBF1	MYO6	RREB1	PPIB	CPA2	TRIM24	TRIML2	PPP3CA
	EFHD1	NDUFV1	RNASE2	DSP	MEIS1	CIRBP	SCN7A	BOC	MAP2K6	RPS6KA3	KRBA1	SAMD1	FAM83G	TMED4	ASTN1	TIMP1	ZBED2	MYC	EGFL6	CRIP2	STEAP2	TPM3	POLR2F	RHOU	HEPH	ATP2B4	HNF4G	NEU1	PM20D1	PARD3B	ASGR1	HK1	EPHX3	CCND1	DYNC2LI1	DEK	CCIN	USP43	FBXL18	NUDT16L1	CASR	L2HGDH	TRIML2	SSH3
	TBC1D9	PPP1CB	NDP	KIAA1671	ATP6V1B1	CIRBP	TBX4	HR	MAP2K6	SH3D19	ENPEP	H1F0	WFDC5	FN3K	GPR37L1	TAGLN2	ZBED2	IRAK1	TP63	ADAM15	OR51E2	OSBPL3	C10orf90	MAGI1	AIFM3	TCEA2	CLDN18	CIRBP	UPK3A	IQGAP2	ITIH2	YWHAQ	ZNF541	MOCS1	PTH1R	MFGE8	RUNX1T1	TPD52	PRICKLE3	ELOF1	CPA2	GINS1	SALL4	KLF3
	ADIPOQ	HKDC1	KLHDC8A	ANXA11	CTU1	AEN	LPCAT1	AP2M1	ASRGL1	GLUD1	ENPEP	TKT	KRTDAP	ATP6V0E2	NAP1L3	OSTC	MGAT4C	TMEM132A	ADH7	KIF13B	SLC30A4	AQR	FOXD3	PBX1	HEPH	NFIC	KLF2	UBXN6	ACER2	PTPRJ	CPB2	HK1	HMSD	ABCC9	MYL3	COL5A3	TMEM200B	FAM83H	GNL3L	TEX264	CHST4	PSAT1	NR6A1	NAA20
	EFHD1	LDHB	LCTL	FRK	SAMD10	HIP1R	LGSN	CITED4	FGF18	PLSCR4	KRBA1	FOXK2	IPPK	CTPS2	CADM2	SERPINH1	MUC15	DHCR24	SFTPB	SORBS2	OR51E2	TNFAIP8L1	FMN1	UBXN4	CDH17	CLU	CLDN18	PRDX5	UPK3A	COBL	C8A	SLC25A12	RIBC2	ZBTB10	DYNC2LI1	CDC42SE1	RUNX1T1	SORL1	RC3H1	TMEM9	CHST4	GINS1	ZSCAN10	PNPO
	MYB	SEL1L3	NR2E1	NT5DC1	CTXN1	NAP1L4	SFTPB	PEBP1	KLHL14	NR3C1	FBXO17	LSM4	CNFN	G6PC3	IL17D	OSTC	IYD	IRAK1	DMRT2	TMEM229B	OR51E2	TYMS	IRF4	NFKBIA	HEPH	STOM	CLDN18	CYB5R1	BTBD16	CERK	ASGR1	ARID1B	LIG1	GRINA	HSPB2	COL5A3	PCDH18	MYO6	EIF3C	ING4	PLA2G1B	TRIM24	FOXH1	SSH3
	GJC3	STXBP6	SPRED3	NT5DC1	ATP6V1B1	DNAJB2	CCNJL	TRAF3IP2	FAM171A2	NR3C1	HPCAL1	TKT	THSD1	ADCY6	TNR	IGFBP4	INPP5J	SLC9A3R1	GPR87	CAMK2N1	SLC30A4	BTBD1	FCRLA	FAM107B	ASCL2	BCAM	LCOR	ZMAT2	EVX1	COBL	AGXT	FAR1	GJB3	CCND1	EMX1	NEURL1B	TMEM200B	F11R	FBXL18	COMMD5	ABCC8	CELSR2	FOXH1	EFNA1
	PIP	PSAT1	CNR1	KIAA1671	PNOC	KIAA0513	TREM1	NCS1	ARMC3	PLSCR4	FBXO17	RANGAP1	FAM25A	FN3K	CADM2	MYL12A	TCERG1L	ABCC5	DMRT2	PRRG1	TRPM4	TAGLN2	IRF4	ANXA7	ATOH1	HOMER2	LCOR	CD2BP2	UPK3B	NFIX	AGXT	SLC25A36	ZFR2	MYEF2	PTH1R	TCF4	CCIN	MARVELD3	OTUD4	PARK7	PLA2G1B	HSDL2	TRIML2	KDSR
	PIP	FOXQ1	MT3	AHNAK	CTXN1	CIRBP	LGSN	PLEKHH1	TEKT2	PLSCR4	SLC15A4	MARS	ALOXE3	ICA1	TNR	SERPINH1	IYD	FASN	MARK1	CRIP2	FOLH1	ATP1B1	TYRP1	CLU	ISX	HOMER2	ZBTB20	KLHDC8B	BTBD16	PIK3AP1	APOC3	PUM1	RAD9B	ZNF608	TNFSF13	ZDHHC20	MRGPRF	LSR	POU2F1	UFC1	CUZD1	RFC5	PHC1	ATF6B
	PIP	MCTP2	NR2E1	SCAI	ZNF467	USP47	TBX5	BOC	HOXB6	CALCOCO2	SLC15A4	SEC13	PLA2G4E	SELENBP1	RFTN2	SERPINH1	TCERG1L	TMEM97	ADAM23	IP6K1	CHRM1	FSCN1	ALX1	RAB3IP	RXFP4	STOX2	NCOR1	MRFAP1	BTBD16	RAPGEF5	ASGR2	PLEKHB2	PRDM15	TBC1D16	ENAM	ARAP3	IL17B	MARVELD2	ATXN2L	CD81	CHST4	RFC5	TET1	KLHDC10
	ADIPOQ	AMN	GAP43	KPNB1	PHOX2A	MAPK11	CDKL2	LARP6	FGF18	NEDD4	GPR4	FOXK2	FAM25A	ICA1	ADCYAP1R1	TAGLN2	DAPK2	IDH2	KRT74	ZFP2	CHRM1	SLC7A5	MITF	SEC62	ISX	GAMT	KLF2	DNAJB2	ACER2	HIPK2	AGXT	ABR	ZNF541	TMEM150A	ENAM	COL5A3	CDK15	MARVELD2	ANKRD11	MRFAP1	CUZD1	APOO	TET1	REEP3
	SLC16A6	ANKS6	MEOX2	TES	PNOC	GRK5	TREM1	OAF	FGF18	XYLT1	FUT11	KDM1A	CNFN	PTPN18	RFTN2	OSTC	TCERG1L	RACGAP1	MARK1	SAP30L	ANO7	SERPINB1	CA14	CLU	SATB2	QKI	PIAS1	UBXN6	UPK3A	EPHX2	HAO1	ZNF827	RAD9B	ZC4H2	PKHD1	COL3A1	EBF1	SORL1	REXO1	ARF5	CUZD1	HAUS6	HYAL4	MACROD1
	GALNT6	GSTP1	PLA2G5	MYO1D	PNOC	MAPK11	TREM1	PLCD3	ELP3	GLUD1	GPR4	BZW2	CNFN	ZNF444	ARPP21	PDLIM1	HHEX	SLC9A3R1	ADAM23	MGRN1	FOLH1	YWHAH	FMN1	TMEM123	GUCA2A	STOX2	PLS1	PRDX5	OR13A1	HLF	APOC3	LDHB	RIBC2	PTPRM	MYL3	LTBP1	FAM180A	RAB11FIP4	FBXL18	HTRA2	GJD2	SBK1	ZFP42	EFNA1
	CILP	ITM2C	CYTL1	LSR	ATP6V1B1	SLC39A7	LGSN	PPT2	HOXB6	KLF6	CDK18	PUF60	IPPK	NHLRC3	TTBK1	PDLIM1	MUC15	IRAK1	SFTPB	RORC	TRPV6	CAPG	CDK2	PPP1CB	ATOH1	GCNT2	GKN1	DEXI	UPK3B	NFIC	ITIH3	IQGAP1	SOX30	ZNF608	KCP	MFGE8	CDK15	CGN	NFAT5	CIRBP	PLA2G1B	PCCB	HYAL4	FBXL17
	MYB	ETS2	LCTL	BAIAP2L1	TRAPPC5	GRK5	TBX5	HR	HOXB6	SBDS	CDK18	TKT	KLC3	CTPS2	CADM2	COL3A1	S100A5	ESPL1	ABCC5	REEP5	TRPV6	S100A16	FOXD3	RAB3IP	DPEP1	BCAM	PCSK7	CD2BP2	ACER2	SLC39A14	CPB2	SPTLC2	C19orf57	TBC1D16	PDZD3	PCDH1	TSHZ3	MYO6	HCFC1	CD81	GJD2	SNX32	HYAL4	RSPH3
	NAT1	UBE2E3	NR2E1	LSR	KLK8	PLS3	SFTPB	AP2M1	ELP3	RAB5C	MTCP1	ARHGAP39	FGFBP1	TMED4	PAQR6	MYL12A	S100A5	CDCA5	GPR87	PCDH1	ANO7	S100A16	ALX1	SGMS1	DPEP1	CLU	PIP5K1B	NEU1	SNCG	NFIC	C8A	ZNF827	TLX2	ZC4H2	SPNS3	ARAP3	FGF7	PERP	ZNF142	UFC1	SFRP5	SOX12	VENTX	CAT
	ARSG	ANKS6	SPRED3	LSR	ZNF467	DNAJB2	CCNJL	ECSIT	ELP3	CALCOCO2	KRBA1	UBQLN4	SLURP1	RAB17	DRP2	FBLIM1	INPP5J	IDH2	SFTPB	ME3	FOLH1	MAPKAPK2	CAPN3	FAM107B	MEP1A	SMARCA1	GKN1	LIN37	GRHL3	KLF13	SERPINA10	MYO10	SYCE2	MOCS1	SULT1C4	TCF4	FAM180A	RHPN2	ZNF280C	ING4	SFRP5	TRIM24	ZSCAN10	RSPH3
	SLC16A6	UPP1	MEOX2	KIAA1217	RBM38	NFE2L1	CCNJL	TIMM44	KLHL14	AKT3	SLC15A4	SPCS1	LTB4R2	STRADB	ADCYAP1R1	LDHA	HHEX	IDH2	EGFL6	FGFRL1	ANO7	CDC25B	ALX1	TSPAN13	HNF4A	CLU	PIAS1	TMEM9	PPARG	MGLL	MAT1A	PLEKHB2	SERPINB3	CCND1	EMX1	UAP1	CCDC36	CGN	FBRSL1	PPIB	SFRP5	CELSR2	SALL4	ARHGEF12
	N4BP3	MIB2	S100B	AHNAK	NPR1	IGF2R	TMEM125	ITPK1	GDF5	GSPT2	CLEC18B	ARHGAP39	DSG1	DDAH1	NALCN	PRPS2	WDR86	TMEM132A	PKP1	PEBP1	ADRB1	CIT	C19orf71	SGMS1	GUCY2C	NR3C1	HNF1A	FAH	SNCG	COPZ1	F2	IQGAP1	CDC7	SPRED2	KCP	MARCKSL1	SHOX2	ITGB4	CLSPN	ADPRHL2	FOXL1	CKAP2	TET1	KDSR
	ESR1	GSTP1	DENND2A	FLNB	NPR1	NBR1	SFTPB	PPP2R1A	TSNAXIP1	ABLIM3	ENPEP	PUF60	DSG1	SELENBP1	LRRTM3	FBLIM1	HHEX	PAICS	GPR87	PLEKHA6	TMEFF2	FSCN1	TRIM63	ASS1	AIFM3	ZNF385A	LCOR	DNAJB2	SNCG	ANXA5	F2	ARF3	MCM5	GRINA	LRRC19	PCDH1	EBF1	ACVR1B	PRDM10	PEX11B	SLC30A8	CELSR2	FAM162B	FBXL17
	LRRC15	EPHA2	PLA2G5	FOXP1	MEIS1	HNRNPM	MUC21	BMP7	ASRGL1	RTN4	SLC5A10	BDH1	RNF222	PPP1R9A	PURG	SEMA3F	SRL	SLC6A8	NTS	PLEKHA6	CHRM1	ARHGEF2	GPR143	ANXA7	EPS8L3	NFIC	DUSP18	HSDL1	CRH	HLF	F13B	RNF125	TLX2	ZNF773	ENAM	NEURL1B	MEX3B	RAB11FIP4	DOT1L	CIRBP	SCTR	SHMT1	VENTX	PPA2
	TFAP2B	PSAT1	CNR1	LARP4B	LYPD1	DNAJB2	LPCAT1	PPP2R1A	KLHL14	PROS1	NRIP2	MIIP	PLA2G4E	HNMT	ELAVL3	COL3A1	C12orf49	YWHAG	DMRT2	KIF9	TRPV6	LAPTM4B	C19orf71	MAGI1	GUCA2A	SUSD4	FBXL18	WDR91	GRHL3	LAMP2	ITIH3	CD9	RAD9B	ABCC9	SYPL2	UAP1	FAM180A	MYH14	SRRM1	MRFAP1	FFAR1	TIPIN	FOXH1	MBNL2
	FSIP1	STARD4	MEOX2	MYO1D	CLDN16	PLS3	SCN7A	CRYAB	ASRGL1	JAK1	MTCP1	RECQL4	KLC3	MAN2A2	SLC8A3	SEMA3F	ZCCHC12	SLC6A8	NTS	PCDH1	RWDD2A	AKIRIN2	BEST1	ALDH2	ISX	GCNT2	HNF1A	PMM1	ACOXL	IQGAP2	HPX	CD9	CENPK	SPRED2	MYOM3	COL3A1	MFAP5	SPINT2	FBRSL1	PRDX5	FOXL1	RFC5	L1TD1	LRP10
	AGR3	SEL1L3	ARC	LARP4B	DOK7	HIP1R	SLC46A2	PRRT1	STXBP6	MCFD2	FUT11	PYGO2	RNF222	FHIT	FMN2	ESYT1	RSPH6A	SPC25	ABCC5	ERGIC1	STEAP1	KPNA2	TYRP1	TJP2	GPR35	BCAM	FUT4	NEU1	UPK3B	PRKCI	C8G	SPTLC2	SOX30	ZC4H2	EMX1	UNC5B	CDK15	RAP1GAP	RC3H1	SAR1A	SCTR	SOX12	VENTX	TSPO
	NAT1	PVR	SPRED3	UPF2	LYPD1	DST	SCN7A	SYNGR1	RNF122	TBC1D2B	MTCP1	TLCD1	MYH2	MYEF2	NAP1L3	RARS	ZCCHC12	TMEM132A	MYNN	SUGT1	STEAP2	ILF3	FCRLA	BTG2	CDH17	LRRFIP1	HNF1A	COQ5	IL9R	SYBU	C8G	GIT1	DMC1	KCNJ8	HSPB2	ARAP3	RECK	ACVR1B	HCFC1	CD63	GJD2	SNCA	L1TD1	CAST
	SERTAD4	RNF145	TCTEX1D1	BAIAP2L1	TRAPPC5	KIAA0513	TBX4	SYNGR1	CMTM7	RPL39	NRIP2	RPUSD3	DSC1	MYEF2	PSD2	COL6A2	HIRA	TTLL12	MYNN	WDR48	ARHGAP6	ARHGEF2	TYRP1	SLC38A1	GUCY2C	RBMS1	NFATC2	DNAJB2	BATF	PTPRJ	HRG	MTHFD2	TAF7L	ZNF773	FAM189A1	MFGE8	RECK	ERMP1	GAN	CD2BP2	FFAR1	RPP40	ARID3B	ELOVL1
	ADIPOQ	GDA	RNASE2	LLGL2	PHOX2A	KIAA0513	MUC21	HR	EMX2	KLF6	AGXT2	BDH1	THSD1	CRBN	DCLK2	TAGLN2	SLC26A7	TPX2	B3GNT5	PNPLA2	RDH11	HNRNPU	FCRLA	SLC40A1	ANKS4B	NR3C1	GPBAR1	RNLS	GDPD3	ALDH2	HRG	IGF1R	TAF7L	ZNF419	MIOX	PDGFRB	HAND2	MYH14	ZFPM1	HAGH	FOXL1	BTBD6	AEN	TMEM59
	NAT1	RNF145	ZDHHC15	FOXP1	PARS2	AEN	CDKL2	PLEKHH1	RNF122	TAOK3	TMEM91	HMGB3	DSG1	RHOU	NAP1L3	COL6A2	LCN12	SLC9A3R1	MARK1	KIF13B	TMEFF2	ARHGEF2	RGS20	EGFR	CDH17	STOM	NFATC2	ZMAT2	NIPAL1	KLF13	APOA5	IQSEC2	TAF7L	ITGA9	COQ9	SERP1	TWIST1	F11R	LIN7C	COX7A2L	NEUROD1	SBK1	DPPA2	PRRG4
	TFAP2B	HKDC1	C2orf80	SGSM1	PHOX2A	GRK5	KCNQ3	PLCD3	GDF5	CACNA2D1	ZNF395	H1F0	RNF222	CHDH	RFTN2	HEXB	LCN12	DNPEP	SPAST	WDR48	STEAP2	HNRNPU	TRPV2	NFKBIA	GUCY2C	QKI	CCDC68	FAH	ACOXL	PTPRJ	SLC30A10	SLC25A36	CENPK	SPRY4	TSPAN33	SERP1	ADAM33	ITGB4	ZFPM1	TUSC2	GPBAR1	SUV39H2	ARID3B	KLF3
	FSIP1	RILP	POU3F2	LARP4B	CTXN1	PSMC5	XKRX	PLCD3	DACT2	RPL39	COL23A1	PGD	PLA2G4E	STK36	NALCN	HEBP2	ZCCHC12	ARL4C	TBCCD1	SAP30L	STEAP1	TFRC	SNCA	SEC62	ATOH1	SUSD4	TAF3	AKAP8L	ACOXL	CCPG1	HRG	SLC25A36	C19orf57	PKIG	SLC13A1	UNC5B	ROR1	F11R	ATXN2L	CD63	FFAR1	GINS3	FAM162B	AIG1
	FSIP1	PRKCA	TCTEX1D1	FRK	DOK7	DHRS7	TBX4	LARP6	EMX2	PRNP	COL23A1	PUF60	KRT75	DDAH1	NALCN	PPCS	AFAP1L2	YWHAG	NTS	ALDH7A1	NWD1	ANP32E	RAB38	SPINT2	MEP1A	TTC28	HNF4G	CFDP1	NIPAL4	KLF13	AMBP	EZR	SOX30	PDLIM3	SULT1C4	PAICS	HLX	EFNA1	EIF3C	STK16	SCTR	BTBD6	L1TD1	FAM120A
	SLC16A6	PM20D2	PIRT	NT5DC1	ZNF628	AEN	TMEM125	FKBP4	CCDC33	GSPT2	CUBN	TRAF4	DSC1	PPP1R9A	KIF5A	TMEM214	WDR86	FAM189B	PKP1	ERGIC1	STEAP1	CTSC	MITF	ANXA7	SLC26A3	LIFR	KLF2	PRMT2	PSCA	ANXA5	ITIH2	CLSTN1	MEI1	DAB2	SULT1C4	DEK	SHOX2	KIF21A	ZFPM1	CRELD1	HAND2	CEP78	ZFP42	ZMPSTE24
	CILP	RNF145	RNASE3	KRT19	KLK7	CDKN1A	PON3	OAF	GDF5	ABLIM3	SMPDL3A	SMARCD2	FOXN1	ATP6V0E2	ELAVL3	COL6A2	SLC26A7	CENPF	P2RY1	NFIA	RWDD2A	AGPS	CAPN3	EGFR	MEP1A	LIFR	FBXL18	ZNF212	IL9R	CDCA7L	AMBP	GNB1	CENPK	PTPRG	SYPL2	PCDH1	IL17B	USP43	NRARP	ARF5	VILL	PCNA	ZFP42	ELOVL1
	TFAP2B	STXBP6	ARC	FOXP4	KLK8	IL4R	BMP5	PPT2	RNF183	ADCY9	CUBN	GIPC1	KRT16	CTSD	DPP6	KDELR2	LCN12	SHMT2	B3GNT5	SUCLG2	OR51E1	OSBPL3	ROPN1B	ASS1	STAMBPL1	RAB12	PABPC3	CHCHD6	IL9R	FZD8	APOH	CLSTN1	WDR76	SPRED2	LRRC19	NEURL1B	TGFB1I1	CD9	KLHL11	BOLA1	GPBAR1	MMACHC	WDHD1	PGRMC1
	MATN3	PRKCA	PLA2G5	SVIL	C1D	UTP6	BMP5	LDLRAD3	RNF183	TIPARP	SMPDL3A	SPCS1	KRT75	ATP6V0E2	KLHL32	TOM1L1	GAL3ST3	TMEM97	DSG3	ABHD14B	TMEFF2	THY1	CAPN3	VOPP1	ATP10B	ATP2B4	TAF3	UROD	FCRLB	ABCA3	C8G	ABR	EPHX3	CREB3L2	KCNV1	APCDD1	TWIST1	TRAF4	ZNF142	TMEM9	CRYBA2	COQ3	SLC7A3	MBNL2
	F2RL2	ID1	PIRT	SGSM1	RSPO1	ARL15	TMEM125	RBM10	TEKT2	PROS1	CUBN	H1F0	DSC1	SPATA6	KLHL32	TES	RSPH6A	FAM83D	DSG3	PNPLA2	ZNF613	RAP2B	LYST	UBXN4	PHGR1	ZNF385A	CCDC68	HSDL1	OR13A1	SPEF2	SERPINA10	ARID1B	MYO3A	LDOC1	LRRC19	ZDHHC20	SHOX2	DHCR7	KLHL11	RNF215	TFF2	CKAP2	SALL4	ZBTB7B
	TFAP2A	ETS2	ARC	TCF20	LYPD1	CLCN3	LPCAT1	PEBP1	RNF183	TAOK3	FLT1	PRPF8	THSD1	WRB	DRP2	PRPS2	SLC26A7	TACC3	ARTN	LRSAM1	ALDH1A3	TUBA1B	TRIM63	OCIAD2	PPP1R14D	NR3C1	PABPC3	RNLS	CRH	SYBU	ITIH3	CLSTN1	CIDEB	FAM110B	SPNS3	ADAM19	FBXL22	CGN	SP2	CUTA	TFF2	MCM2	SLC2A14	AIG1
	CILP	EGFR	CYTL1	MYO1D	KLK7	NFE2L1	LRRN4	CRYAB	RNF122	MAF	ZNF395	PRPF19	GSDMC	PTPN18	KIF5A	ESYT1	LPCAT2	MPZL1	DSG3	CAMK2N1	ADRB1	FSCN1	ST3GAL6	SEC62	GPR35	ATP2B4	DUSP18	CBY1	GRHL3	KIAA1671	AMBP	ALDOA	WDR76	INSR	TNFSF13	SAE1	CCDC36	MYH14	KLHL11	TMEM186	GPBAR1	GINS3	WDHD1	IRF2BP2
	CLSTN2	CKB	PIRT	DSP	IER5L	CDKN1A	BMP5	PLEKHH1	CCDC33	CACNA2D1	PHKA2	RANGAP1	SOX15	PCMTD2	GPR75	TEAD3	ITGA9	MPZL1	SPAST	MGRN1	ADRB1	C1GALT1	TRIM63	EGFR	AIFM3	C20orf194	FBXL18	MYL6B	EVX1	SYBU	C8A	IQSEC2	WDR76	APBB2	CCR9	SYT7	CALHM2	SGPL1	PABPC3	BOLA1	HAND2	CENPO	FAM162B	MBNL2
	SYCP2	ID1	GRIK1	DSP	DOK7	KIF13B	NUP210L	PRRT1	EMX2	MAF	TMEM72	SLC29A2	SLURP1	PLEKHA6	ADCYAP1R1	MYL12B	WDR86	RUSC1	PARL	JUND	TMSB15A	TYMS	SHC4	MYO6	CLRN3	WWTR1	CCDC68	COQ5	GCNT4	CERK	BAAT	ABR	SYCE2	ZNF419	SPNS3	SLC22A23	HSPA12B	HIP1R	TTC22	CHMP4B	CRYBA2	RPP40	AEN	SQSTM1
	SERTAD4	EGFR	IL13RA2	KIAA1217	KLK8	ELL2	CDKL2	CRYAB	ADAMTS19	XYLT1	TMEM91	C9orf16	SLURP1	CHDH	ATP6V1G2	RARS	DUOXA1	TTLL12	B3GNT5	DDAH1	PDE9A	MAPKAPK2	TRPV2	SERP1	SLC26A3	GCNT2	BARX1	TUSC3	VSIG2	ANXA5	APOH	PUM1	MEI1	MAPRE2	CYS1	SERP1	MEX3B	KIF21A	GNL3L	PDHB	CRP	ALDH4A1	ZYG11A	KLHDC10
	LRRC15	TNFRSF21	DENND2A	ARFGAP1	ZNF628	FBXO31	SCGB3A1	CITED4	ARMC3	DPYD	ALPK2	FOXP4	KRT75	ZNF704	CSMD3	SDC1	SLC17A5	YWHAG	TMEM41A	PNPLA2	TMSB15A	CIT	ENTHD1	SLC12A8	ASCL2	CRIP2	TAF3	FN3KRP	SH3TC2	STXBP1	APOH	PLEKHB2	POLE2	SPRY4	COG8	SAE1	LGI2	SORL1	DOT1L	ARF5	VILL	CSE1L	ZYG11A	REEP3
	RERG	PFKP	IL13RA2	FAM83H	RBM38	SLC39A7	NINJ2	SLC16A1	DACT2	FKBP5	ZNF395	STIP1	NRG1	DDAH1	IL17D	POLR1D	RSPH6A	NEK2	ZNF639	MGRN1	ARHGAP6	LAPTM4B	ENTHD1	KLHL23	GPR35	CRIP2	PABPC3	LIN37	CRH	SPEF2	HAO1	SLC25A12	MEI1	SDC2	CCR9	PRRX1	RECK	PIK3CB	REXO1	UBXN1	TM4SF4	SHMT1	NODAL	HES1
	AFF3	ITM2C	POU3F2	MECP2	ZNF771	PMM1	SCTR	CITED4	C2orf88	TACC1	FLT1	EIF4A2	FAM83B	FNBP1L	KLHL32	SERINC2	GAL3ST3	ABCC5	SOST	PRRG1	ZNF613	MCM6	BEST1	KIAA1147	CDK8	QKI	TCF7L2	ZMAT2	VSIG2	SLC40A1	G6PC	IGF1R	DMC1	MOCS1	SYPL2	MTUS1	IL17B	ELF3	PABPC3	MRPL46	PDX1	MCM2	SLC2A14	KLHDC10
	LRRC15	EGFR	RNASE3	HOOK1	SOX12	ACLY	USP44	FJX1	HOXB8	RPS6KA3	ALPK2	HMGA1	LTB4R2	N6AMT1	DRP2	SDC1	SRL	RACGAP1	ARTN	HDAC11	ARHGAP6	ANP32E	BEST1	FAM107B	PHGR1	PIAS3	DUSP18	ZNF212	GCNT4	RAPGEF5	HPX	EZR	CDC7	INSR	FAM189A1	SERINC5	FKBP7	RTKN	FAM126B	ZMAT2	CRYBA2	SUV39H2	ZYG11A	PLA2G12A
	ARSG	PPARA	NHLH1	TNK1	SOX12	PSMC5	BTBD9	TNPO2	ARMC3	ABLIM3	SLC10A2	PRRG2	CRCT1	ZNF43	PSD2	S100A11	ITGB3	TMCO3	FRRS1	BTD	GATA2	STMN1	C19orf71	FGD6	PHGR1	TCEA2	NFATC2	GMPR2	GDPD3	MGLL	HPX	CCNI	RPA2	AP2B1	TFPI2	COL3A1	HAND2	CDH1	RREB1	LMAN2	HAND2	MMACHC	WDHD1	FAM120A
	F2RL2	PRKCA	IL13RA2	TES	H3F3A	ACLY	TMEM92	OAF	EYA2	SERINC3	CLEC18B	BDH1	LTB4R	LETMD1	PSD2	POLR1D	LRRC2	SLC22A23	PKP1	CST3	RWDD2A	ANP32E	PPT2	CCDC6	PPP1R14D	BCL6	TCF7L2	COX7A2L	HOXA1	CDCA7L	GC	EZR	SYCE2	PDK4	CCDC148	TSPAN5	TWIST1	DHCR7	RBM15	ADPRHL2	NEUROD1	KIAA1958	IGF2BP1	IRF2BP2
	ZG16B	CKB	DBX2	SCAI	RSPO1	PPP1R3B	USP44	PRRT1	DACT2	TACC1	ANGPT2	SEC13	MYH2	ZNF415	DNER	MYL12B	C2orf40	RUSC1	P2RY1	ALDH7A1	NWD1	NAV2	FAM167B	DHRS3	C5orf52	C2orf74	BARX1	BNIP3	MSX2	SH3BP4	MAT1A	METTL9	CDC7	APBB2	FAM189A1	DPYSL3	CD248	EZR	BAZ1A	CHMP4B	SLC30A8	SOX12	SLC2A14	BCL6
	RTN4RL1	BIN1	RNASE3	ARHGEF5	RSPO1	IFFO2	SDR16C5	JAG1	ECEL1	XYLT1	SLC5A10	HMGB3	FAM83G	POLDIP2	SLC7A14	SDC1	C2orf40	MYC	NPL	RPS27L	SLC2A12	KPNA2	PPT2	DYNLT1	STAMBPL1	BCL6	ONECUT2	CTSF	PAQR7	ATP6V0A1	HAO1	IFT57	EPHX3	CHPF	BCO2	SLC22A23	BNC2	SPINT2	PPRC1	PARK7	TFF2	PPIL1	NODAL	PNPO
	SERTAD4	UBE2E3	IGSF11	TCF20	KLK6	CD44	USP44	LARP6	MECOM	JAK1	ALPK2	GNL3	TGM1	PNKD	KIF5A	VDAC3	GAL3ST3	TTLL4	ARTN	MAGI1	NAAA	YWHAH	FOXD3	KLHL23	MYO1A	WWTR1	FUT4	TOMM22	PSCA	NFIC	VTN	GNB1	LIG1	AP2B1	KCNV1	PRRX1	OPN1SW	PRKCZ	SP2	NDUFB2	VILL	IDH2	AEN	DAZAP2
	EVL	FKBP8	TCTEX1D1	HOOK1	FCHO1	HIP1R	KCNQ3	TLN2	EYA2	RTN4	TMEM91	KIF22	KPRP	MYEF2	STX1B	MAP2K3	C2orf40	LBR	DSC3	SERPINB6	ZNF613	AGPS	GPR143	DYNLT1	SATB2	RDX	ONECUT2	FAH	BMP3	NEK6	APOA5	SHPK	DMC1	PDLIM3	BICC1	TPM4	CCDC36	CDH1	ATAD5	SNRNP25	REG1B	C1QBP	SLC7A3	BCL6
	N4BP3	ID1	NHLH1	FRK	IER5L	LAMB1	HMGB3	FKBP4	ECEL1	CEBPA	DLL4	SMARCD2	FAM83B	PCMTD2	ATP6V1G2	EHD4	LRRC2	SLC16A1	SPAST	IP6K1	TMSB15A	RACGAP1	RGS20	SLC38A1	MYO1A	BCL6	PIP5K1B	TOMM22	GCNT4	RFK	MAT1A	MAPRE1	GJB3	CHPF	CYS1	HNRNPA3	RAB23	PIK3CB	OTUD4	SAR1A	REG1B	PCNA	DPPA2	HES1
	TDRD5	PSAT1	C2orf80	ATP8A2	IER5L	PSMC5	C4BPA	FAM171A1	ECEL1	PROS1	COL23A1	PRPF19	DSG3	SERP1	ELAVL3	IGFBP4	UNC5C	TMCO3	TBCCD1	ANO10	TRIM36	KPNA2	LYST	TMEM123	NR1I2	SMARCA1	PCSK7	PRMT2	PAQR7	ALDH3A2	BAAT	MYO10	RASIP1	BET1L	SLC22A24	TSPAN5	TNFAIP8L3	HIP1R	RBM15	TWF2	SLC30A8	FECH	SPSB2	COMT
	PRKAR2B	BIN1	NHLH1	ARHGEF16	CLIC5	ABR	PON3	ALDH4A1	HOXB8	SH3D19	SLC5A12	HMGB3	KPRP	ZNF665	ZDHHC22	IGFBP4	DUOXA1	MPZL1	DSC3	ITPK1	ALDH1A3	CTSA	TSPAN10	TJP2	SLC26A3	GAMT	FUT4	CFDP1	NIPAL1	KIAA1671	G6PC	RIN2	GPR87	CHPF	PDZD3	LTBP1	ROR1	SPINT2	SRRM1	PARK7	C1orf127	OSGEPL1	ARID3B	ZBTB7B
	ST8SIA6	MPP6	EMILIN3	SVIL	CLDN16	MAOA	BTBD9	WIZ	S1PR2	TBC1D2B	SLC10A2	ESRP1	LTB4R	PTPN18	ZDHHC22	RARS	SRL	EIF4EBP1	NPL	TPCN1	OR51E1	TNFAIP8L1	GPR143	COX6A1	DPEP1	CRIP2	HNF4G	GMPR2	VGLL3	NFIX	G6PC	CTBP2	MYO3A	FERMT2	GALNT11	HNRNPA3	CALHM2	SLC9A3R1	CLSPN	MYL6B	GLP2R	TIPIN	MIXL1	FBXO4
	ZG16B	MAOA	POU3F2	RPTOR	SAMD10	HMOX2	SLC46A2	HOXD8	CCDC114	CEBPA	DLL4	DHX30	TGM1	DDAH2	LHFPL4	VASP	LRRC2	UCHL5	ADAM17	IP6K1	GATA2	LAPTM4B	EXTL1	CCDC6	MYO1A	RBMS1	FUT2	NAP1L4	OR13A1	ECHDC3	BAAT	CTBP2	TCF19	MGRN1	PLEKHH2	CDC42SE1	HLX	HIP1R	LIN7C	TRMT112	REG1B	IDH2	IGF2BP1	AGRN
	N4BP3	PITPNM1	DENND2A	MECP2	ZNF771	ACOX3	MUC21	NCS1	FAM171A2	MYO5A	F8	GNL3	CRCT1	C20orf96	DCLK2	KDELR2	SLC26A4	SLC22A23	DCUN1D1	NDFIP1	OR51E1	ELF4	TSPAN10	DYNLT1	TUBAL3	KRBA1	FUT2	TOMM22	NIPAL1	SLC39A14	APOC2	SLC25A12	MYO3A	MPDZ	ACAD10	PAICS	TBXA2R	RHPN2	ARL5B	SAR1A	NPC1L1	ALDH4A1	KLRG2	FOSL2
	ST8SIA6	FZD5	CRB2	FOXP4	C1D	DHRS7	SCGB3A1	PHGDH	HOXB8	NAMPT	SMPDL3A	RANGAP1	CRCT1	FHIT	PCDH15	SERINC2	SHE	ZDHHC9	DLK2	ITGA7	KLK15	MFSD2A	MMP17	NFKBIA	SATB2	RNF11	PCSK7	GNL1	BMP3	STXBP1	KLKB1	IFT57	BRIP1	FAM160B1	C16orf86	SLC22A23	FBXL7	PKP4	CLSPN	SNRNP25	NEUROD1	DHFR	FOXI3	MFSD6
	PLEKHF2	EFHD2	MT3	GLG1	ZNF628	PPM1F	ICAM1	PTMS	C2orf88	SLCO2B1	DLL4	FOXP4	FAM83G	MGRN1	JPH4	SHC1	LIPG	PAICS	ABCC1	ERGIC1	PDE9A	YWHAH	RGS20	RIN2	ASCL2	PTPRS	TMPPE	TMED1	GDPD3	OAT	APOA5	RIN2	TLX2	FAM110B	SLC22A24	FUT1	TNFAIP8L3	RTKN	HR	PRDX5	GLP2R	L2HGDH	HIC2	ARHGEF12
	AGR3	TNFRSF21	CRB2	SPINT2	CLIC5	LAMB1	BTBD9	MEPCE	C2orf88	RNF13	NOTCH4	DHX30	FOXN1	HNMT	P2RY12	VAMP8	LPCAT2	PAICS	DSC3	DDAH1	SLC2A12	CDC25B	ENTHD1	KCNK1	ANKS4B	RDX	PIP5K1B	COPG2	BATF	NEK6	VTN	ATN1	SERPINB3	IGFBP5	ARHGAP24	DEK	ROR1	ITGB4	POU2F1	COX7A2L	C1orf127	COQ3	IGF2BP1	TMEM59
	GRPR	STXBP6	EMILIN3	ITPR3	KLK5	CD44	SLC46A2	FJX1	STXBP6	CREBL2	ANGPT2	KDM1A	SPRR2D	FARP1	PURG	TEAD3	SYT14	ABCC5	KRT74	SMTNL1	TESK2	MCM4	TSPAN10	NET1	PRELID2	C20orf194	EEF1G	LIN37	CARD11	HIPK2	ALB	ALDOA	PRDM15	FAM160B1	BICC1	HNRNPA3	MFAP5	CD9	SP2	CD2BP2	NPC1L1	SHMT1	KLRG2	NFIC
	PLEKHF2	E2F4	SLC35F1	BMS1	HOXC4	DHRS7	WFDC10B	HOXD8	MECOM	SERINC3	F8	UBP1	TGM1	FARP1	DPP6	MYL12B	SLC17A5	EI24	NPL	RUFY1	DNASE2B	MREG	ROPN1B	TSPAN13	TDGF1	CADM1	ONECUT2	BNIP3	SP6	SH3BP4	AHSG	CTBP2	MCM6	AP2B1	CCDC148	LDLR	PTGFR	MAL2	NBEAL1	PEX11B	ARL14	TMEM69	ZNF99	FBXL17
	SYCP2	FAM135A	NDP	FOXP4	RPL17	ACLY	LAMP3	ITGA6	FAM171A2	ZHX1	FHL5	ARHGAP39	FAM83C	ZNF704	CSMD3	TES	SHE	LBR	NTF4	TMEM229B	SLC2A12	CTSC	EXTL1	MYO6	ATP10B	SP1	TFF2	TPD52L1	FCRLB	CHST15	PROC	METTL9	PSMC3IP	DNAJC30	C16orf86	SQLE	TNFAIP8L3	DHCR7	KIF20B	COX7A2L	ARL14	TMEM201	SLC7A3	OXR1
	RERG	ATP11A	CYTL1	CD2AP	H3F3A	NBR1	SCGB3A1	ZNF703	JSRP1	FKBP5	SLC5A10	TLCD1	SPRR2D	MAN2A2	GPR17	TES	HIRA	POLD2	MYNN	SAP30L	TRIM36	CDC25B	HPS5	TMEM123	PRELID2	RNF144B	TCF7L2	TRMT112	PSCA	LAMP2	AHSG	DCTN5	SERPINB3	SPARC	BCO2	LDLR	TGFB1I1	PTPRF	ATAD5	COQ5	C1orf127	DHFR	MIXL1	PRRG4
	F2RL2	EPHA2	GRIK1	LLGL2	MEIS1	IGF2R	C4BPA	ZNF703	ADAMTS19	NEDD4	CLEC18B	RECQL4	FGFBP1	CASC4	TMEM151B	SERINC2	TMEM233	NHSL1	RSRC1	WDR48	NWD1	TFRC	EXTL1	SLC38A1	BCL2L14	RNF144B	BARX1	PTPN13	EDARADD	OAT	AHSG	SPINT2	TCF19	TNS3	SIM1	CDH11	RAB23	SGPL1	PABPC3	TMED1	TM4SF4	HSDL2	WNT3	SAR1B
	ST8SIA6	STARD4	C2orf80	LDB3	WNT10A	PLS3	C4BPA	SOX9	FBXO16	NEDD4	F8	DKC1	FOXN1	P4HTM	CYP46A1	PRPS2	IQCA1	NKIRAS2	ZNF639	NSA2	TRIM36	FAM49B	MMP17	CCDC6	PPP1R14D	SMARCA1	C6orf222	TPD52L1	RHBDL2	OAT	VTN	ALDOA	LY6K	CREB3L2	FAM131C	DPYSL3	PTGFR	LLGL2	FAM126B	PDHB	PIWIL4	FIGNL1	DPPA2	SSH3
	ZG16B	CAPN5	EMILIN3	KIAA1217	C1D	TMEM181	LRRN4	SMO	STXBP6	TACC1	GIMAP8	UBP1	LTB4R	PATZ1	CNTNAP4	TEAD3	VEGFC	KPNA2	KRT74	HIST3H2BB	TESK2	MCM6	CABLES1	SERP1	NR1I2	CTSF	CDC42EP1	APH1A	BMP3	CHST15	APOC2	POLR3D	CDK2	SMARCD1	HSPB2	EDNRA	BMPER	RAP1GAP	BAZ1A	PFDN5	GLP2R	COQ3	KLRG2	ATF6B
	SIDT1	CAPN5	SLC35F1	ZNF397	HOXC4	HARS2	CASS4	LDLRAD3	TEKT4	GSPT2	SLC5A12	RECQL4	SPRR2D	HNMT	TTBK1	MAP2K3	GRK1	SPC25	ACTL6A	NDFIP1	HOXA13	MCM4	ROPN1B	LSR	GUCA2A	KRBA1	ONECUT3	B3GAT3	EVX1	FAM171A1	APOC2	SLC9A1	BRIP1	APBB2	ARHGAP24	SRP72	TSHZ3	ACVR1B	DCLRE1C	ING4	TM4SF4	PCCB	BEND3	PHC2
	ESR1	LDHB	DBX2	HOOK1	PARS2	HARS2	CXCL17	SLC9A3R1	CCDC157	ADCY9	FLT1	AP2B1	WFDC5	ZNF43	TTBK1	HEBP2	FRMD3	SHMT2	GCLC	CST3	ALDH1A3	GSTP1	CA14	PHKB	R3HDML	C2orf74	ONECUT3	TPD52L1	SH3TC2	CELF2	ANGPTL3	METTL9	RASIP1	CREB3L2	TNFSF13	CDC42SE1	CD209	RBM47	NRARP	LMAN2	ARL14	MCM2	SPSB2	RHOB
	SUSD3	BIN1	MT3	EIF3F	TRAPPC5	IFFO2	MBIP	MEPCE	LRRC46	ADCY9	CDK18	STIP1	FAM83C	PLEKHA6	ASTN1	KDELR2	LPCAT2	EI24	ACTL6A	JUND	TMPRSS2	HNRNPU	MMP17	SERP1	NR1I2	CADM1	ONECUT3	EXOSC7	TH	CDCA7L	APOA2	ATN1	E2F2	HIPK2	SCIN	AZIN1	USP43	TAS2R20	FAM126B	NDUFB2	SCG5	MLF2	ZNF99	RSPH3
	TFAP2A	EFHD2	DPYSL5	MECP2	SAMD10	TMEM181	PIP5KL1	FJX1	JSRP1	CEBPA	SLC10A2	EPN3	GJB3	PNKD	RFX4	S100A11	DUOXA1	KPNA2	PTHLH	CAMK2N1	TXNDC16	PTPN12	CA14	TJP2	PTPRO	RDX	FUT2	ARF5	C16orf74	FAM20C	APOA2	CCNI	PSMC3IP	CDH5	SIM1	LDLR	HLX	RTKN	PRICKLE3	DDRGK1	LPCAT4	CS	DNMT3B	PGRMC1
	GJC3	HKDC1	GFAP	JUP	H3F3A	TAX1BP1	PON3	LDLRAD3	EYA2	JAK1	ANGPT2	PGD	FGFBP1	PNKD	GPR17	PDIA5	TMEM233	EIF4EBP1	ACAP2	NDFIP1	KCNN2	CIT	IGSF11	BTG2	FABP1	AGT	VSIG1	BNIP3	EDARADD	ZHX2	APOA2	GNB1	RASIP1	TNS3	SLC22A24	PCDH18	GAS1	CD9	SMURF1	PRDX5	PDX1	DHFR	BEND3	FOSL2

### Sheet: UCEC
Gene pairs for UCEC sub-types
	Solid Tissue Normal_1	Solid Tissue Normal_2	Endometrioid_1	Endometrioid_2	Serous_1	Serous_2
	RERG	TACC3	FOXA2	MAGEH1	L1CAM	CDKN1A
	RERG	MKI67	ENTPD3	HIF3A	NANS	CLDN6
	RERG	TMEM132A	KIAA1324	NPR1	CRELD2	CLDN6
	GATA6	TXNDC17	C9orf152	ZNF334	PIK3R3	L1CAM
	SLC22A3	MYBL2	SPDEF	NPR1	L1CAM	INTS10
	PLSCR4	ZDHHC16	FOXA2	DTNA	TRPM4	CLDN6
	PLSCR4	NUP43	TFF3	NPR1	TFF3	PNMA3
	TNFAIP8L3	TACC3	SPDEF	HIF3A	TFF3	DLGAP3
	TNFAIP8L3	MKI67	FOXA2	HIF3A	SGSM3	GRB7
	TNFAIP8L3	TK1	SPDEF	FXYD6	TFF3	VGLL1
	MYOCD	MYBL2	TFF3	WT1	KIAA1324	CDKN2A
	CDC20	RIC3	C9orf152	IQSEC3	FOXA2	PNMA3
	MYBL2	RIC3	PTGIS	TFF3	KIAA1324	PNMA3
	TK1	IQSEC3	BSPRY	PRDM11	KIAA1324	SLC6A12
	GATA6	TACC3	FAM110A	L1CAM	VGLL1	SPATA18
	GATA6	TK1	ENTPD3	DTNA	PIK3R3	CDKN2A
	PLSCR4	FTSJ1	HES6	L1CAM	GRB7	CDKN1A
	RSPO1	MKI67	ZWINT	L1CAM	HMG20B	GRB7
	KCNB1	CDC20	GALNT10	GLIS2	CDKN2A	CDKN1A
	CBX7	NUP210	CEACAM1	MAGEH1	CEACAM1	VGLL1
	CBX7	TRAF4	ENTPD3	ZNF334	OSTF1	SLC6A12
	CBX7	DENND4B	PIK3R3	ARHGAP29	FCHO1	CHMP7
	AOX1	TBC1D7	GALNT10	ARHGAP29	SLC6A12	SPATA18
	BNC2	NUP210	CEACAM1	FBXO17	FGR	DLGAP3
	ZWINT	RIC3	OSTF1	INPP5A	ANKLE1	IL20RA
	CDC20	IQSEC3	CTNNBIP1	GLIS2	FCHO2	PARD6B
	AOX1	ZWINT	TXNDC17	WTIP	PARD6B	RPS27L
	AOX1	ASF1B	ARHGAP29	MON1B	FOXA2	WNT10A
	RSPO1	B4GALNT3	C9orf152	DTNA	WNT10A	SPATA18
	OGN	PIK3R3	INTS9	PRDM11	FOXA2	HIF3A
	RYR3	ASF1B	BSPRY	PARD6B	INTS9	FCHO1
	BCHE	ZWINT	OSTF1	ZBTB46	SPDEF	WNT10A
	BCHE	ASF1B	TRPM4	GLIS2	RSPO4	SLC47A1
	RSPO1	PAFAH1B3	BSPRY	CPVL	SPDEF	HIF3A
	OGN	TMEM132A	KIAA1324	WT1	OSTF1	PARD6B
	MAGEH1	FTSJ1	KIAA1324	PRDM11	SPDEF	SYT13
	GPRASP1	TBC1D7	OSTF1	CPVL	IGF2BP2	RPS27L
	ABCA8	TBC1D7	CEACAM1	CPVL	GALNT10	IGF2BP2
	PTGIS	TMEM132A	INPP5A	CHMP7	DLGAP3	SLC47A1
	CPEB1	CDKN2A	INTS9	MAGEH1	IGF2BP3	IL20RA
	ASPA	CDKN2A	INTS9	ZBTB46	GPRIN2	IL20RA
	PPP1CA	WT1	HES6	IGF2BP2	SH3BGR	CLDN19
	BCHE	FAM110A	B4GALNT3	SLCO3A1	OSTF1	FCHO1
	FLAD1	MAGEH1	ZNF334	GDPD1	GALNT10	SLCO3A1
	DPT	NUP210	MLPH	FXYD6	CPVL	RPS27L
	FGF7	FAM110A	TXNDC17	SLCO3A1	IGF2BP2	SORBS2
	ABCA8	FAM110A	WT1	IL20RA	C9orf152	CTCFL
	RCC2	WT1	B4GALNT3	GRB7	HIC2	ZSWIM7
	CAMK2A	CDKN2A	B4GALNT3	IGF2BP2	SLCO3A1	MON1B
	KCNB1	GMIP	MLPH	SLCO3A1	MYO7B	SLC47A1

### Sheet: STAD
Gene pairs for STAD sub-types
	Intestinal_1	Intestinal_2	Diffuse_1	Diffuse_2
	PARD6B	JAM2	PARD6B	JAM2
	MARVELD2	JAM2	MARVELD2	JAM2
	HOOK1	JAM2	HOOK1	JAM2
	PARD6B	FAM107A	PARD6B	FAM107A
	BUB1	OGN	BUB1	OGN
	HOOK1	CHRDL1	HOOK1	CHRDL1
	HOOK1	OGN	HOOK1	OGN
	TRAF4	TNXB	TRAF4	TNXB
	FAM136A	GYPC	FAM136A	GYPC
	KIF4A	NGFR	KIF4A	NGFR
	AURKA	OGN	AURKA	OGN
	BUB1	NGFR	BUB1	NGFR
	MARVELD2	RBMS3	MARVELD2	RBMS3
	PARD6B	RBMS3	PARD6B	RBMS3
	DSN1	SELP	DSN1	SELP
	DSN1	ABCA8	DSN1	ABCA8
	PIGU	GYPC	PIGU	GYPC
	RAE1	BOC	RAE1	BOC
	TPX2	ABI3BP	TPX2	ABI3BP
	TPX2	TNXB	TPX2	TNXB
	HJURP	FAM107A	HJURP	FAM107A
	DSN1	NGFR	DSN1	NGFR
	MARVELD2	SRPX	MARVELD2	SRPX
	CDH1	COL14A1	CDH1	COL14A1
	NCAPH	FAM107A	NCAPH	FAM107A
	NCAPH	ABCA8	NCAPH	ABCA8
	UBE2C	GYPC	UBE2C	GYPC
	HJURP	ABCA8	HJURP	ABCA8
	AURKA	SELP	AURKA	SELP
	CMTM8	SRPX	CMTM8	SRPX
	ERBB3	COL14A1	ERBB3	COL14A1
	CHRDL1	TNIK	CHRDL1	TNIK
	PIGU	BOC	PIGU	BOC
	TPX2	COL14A1	TPX2	COL14A1
	HJURP	CNRIP1	HJURP	CNRIP1
	SPC25	MEOX2	SPC25	MEOX2
	DHCR7	BOC	DHCR7	BOC
	FXYD1	NRL	FXYD1	NRL
	UBE2C	CHRDL1	UBE2C	CHRDL1
	EXO1	MEOX2	EXO1	MEOX2
	IDH1	TNXB	IDH1	TNXB
	IDH1	ABI3BP	IDH1	ABI3BP
	UBE2T	CNRIP1	UBE2T	CNRIP1
	KIF4A	RBMS3	KIF4A	RBMS3
	NEK2	SRPX	NEK2	SRPX
	SPC25	SCN4B	SPC25	SCN4B
	BUB1	SELP	BUB1	SELP
	TRAF4	AOC3	TRAF4	AOC3
	INMT	SLC25A16	INMT	SLC25A16
	CMTM8	SCN4B	CMTM8	SCN4B

### Sheet: PAAD
Gene pairs for PAAD sub-types
	LowPurity_1	LowPurity_2	basal_1	basal_2	classical_1	classical_2
	ELMO3	EVL	MET	ATP2A2	LRRC66	LDLRAD3
	SSH3	EVL	BCAR3	BTG2	IHH	DSE
	RHOJ	EFNA4	GPR87	FRZB	LRRC66	TTC7B
	JAM2	SAMD10	COX6B2	NOSTRIN	ZFPM1	RDX
	PREX1	PTK6	FBXL2	FRZB	IHH	CAMK1D
	MANBAL	EVL	COX6B2	FMO5	ST8SIA4	LRRC66
	FBLN5	MANBAL	GPR87	NOSTRIN	SPIRE2	CHST11
	CYYR1	EFNA4	RYK	BTG2	FMO5	PTPRS
	ERG	EFNA4	GPR87	FMO5	PLXNA1	TJP3
	FBLN5	ICA1	COX6B2	BLNK	FMO5	MYO5A
	CXCL12	KRTCAP3	MET	FAM120A	TM4SF5	CAMK1D
	B3GNT3	METTL7A	NT5E	BTG2	C9orf152	CITED2
	ST8SIA4	SAMD10	BCAR3	TMEM98	GIMAP4	TM4SF5
	BCL2	SAMD10	GIMAP6	C16orf74	BCL2	PLA2G10
	MST1R	METTL7A	ALDH2	VSTM2L	CELF2	ANKS4B
	SAMHD1	MST1R	FBXL2	RAI2	TM4SF5	PTPRS
	FBLN5	ELMO3	FBXL2	PDX1	C9orf152	PTPRS
	SAMHD1	B3GNT3	CYYR1	C16orf74	RASSF2	IHH
	MPP1	SPIRE2	TEK	C16orf74	PRCP	AGR3
	TRAF4	METTL7A	SIX4	CHN2	MPP1	FMO5
	PCDH1	CNN3	NT5E	TMEM98	C9orf152	PHLDB2
	BCL2	PORCN	PPP1R13L	ATP2A3	SPIRE2	FMNL1
	PRCP	OCIAD2	TNNT1	EXOC6	AGR3	EVL
	PRCP	SSH3	ARNTL2	MAPRE2	SPIRE2	RDX
	PRCP	B3GNT3	PORCN	KALRN	ARHGEF6	ANKS4B
	ADPRH	DSN1	BCAR3	MAPRE2	ZFPM1	FMNL1
	GIMAP4	IGSF9	TNNT1	KALRN	ZFPM1	CHST3
	RASSF2	ADAP1	PORCN	C1orf115	ANKS4B	CAMK1D
	GIMAP8	DSN1	VSTM2L	ATP2A3	AGR3	RDX
	CELF2	PITX1	ADAMTSL5	FMO5	JAM2	PLA2G10
	JAM2	IGSF9	PPP1R13L	METTL7A	FOXA3	EFEMP1
	SAMHD1	OCIAD2	SIX4	ASRGL1	TRIM15	PHLDB2
	CYYR1	IGSF9	PTK6	ATP2A3	FOXA3	NDST1
	RYK	DENND5A	PORCN	ARL15	TRIM15	CHST3
	GIMAP4	PITX1	VSTM2L	METTL7A	NPAS1	P2RY6
	CD8A	ADAMTSL5	METTL7A	ELL2	ICA1	ELL2
	GIMAP6	SLC25A40	PLXNA1	CTSS	TPD52L2	TJP3
	CXCL12	SLAIN2	ABCD3	ARNTL2	KALRN	EVL
	ELMO3	DENND5A	TNNT1	PDX1	SNCG	PLA2G10
	GIMAP4	EXOSC9	ZDHHC15	GSDMC	CRB3	NIN
	ST8SIA4	PORCN	RAI2	DSN1	ADAP1	EVL
	CXCL12	MRPL43	CD8A	GSDMC	PRCP	ADAP1
	RASSF2	PTK6	SIX4	ARHGAP24	USH1C	CNN3
	PREX1	ICA1	FRZB	LDLRAD3	ADAP1	CHST11
	RHOJ	SPIRE2	MET	CTSS	KALRN	NIN
	AOAH	ADAMTSL5	ARNTL2	IQGAP2	BDH1	DYSF
	GAB3	ADAMTSL5	PTK6	EPS8L3	MPP1	BLNK
	KRTCAP3	DSE	FBLN5	CDK14	USH1C	ETS1
	KRTCAP3	PHLDB2	MPP1	SLC37A2	APOBEC1	P2RY6
	MPP1	PITX1	SNCG	NOSTRIN	TRIM15	DYSF

### Sheet: LUSC
Gene pairs for LUSC sub-types
	primitive_1	primitive_2	secretory_1	secretory_2	basal_1	basal_2	classical_1	classical_2
	SBK1	MAFB	CD4	PCYT1A	SERPINB3	TXNRD1	TMEM116	GPSM3
	MEX3A	MAFB	PODXL	SIAH2	SERPINB3	GCLC	ANXA6	ADAM23
	CSTF1	RIN2	SPOCK2	SIAH2	HES2	MEGF9	MRAP2	ACSL5
	SBK1	IL1RN	TNFRSF1B	MAP3K13	IL1RN	TXNRD1	CYP4F3	KRT7
	MEX3A	SIRPA	CIITA	PIR	CXCL1	ATP2B1	TSPAN7	FAM107B
	SBK1	S100A8	FMNL1	FBXO45	CXCL1	CDK5RAP2	TMEM116	ZFAND2B
	FBXO5	RAC2	TNFRSF1B	SIAH2	DENND2C	GSTM4	ACVRL1	TMEM116
	FAM184A	RAB27B	CSF1R	PCYT1A	SERPINB3	EPCAM	MRAP2	PDZD2
	FAM184A	CIITA	TNFRSF1B	POLR2H	FAM83A	CDK5RAP2	OSGIN1	CXXC5
	HES6	GJB2	FMNL1	PIGX	CXCL1	RIT1	OSGIN1	CRIP2
	HES6	MAFB	RFTN1	FBXO45	PTK6	MAFG	EFHD2	ADH7
	FAM184A	TBC1D10C	FMNL1	MRPL47	HES2	DHX40	ME1	PHC2
	HES6	S100A8	SLC7A7	PIGX	ASB2	GSTM4	TSPAN7	FNBP1L
	TOX3	TMEM116	SLC7A7	ECE2	FAM83A	UGDH	MRAP2	ODF2L
	VIL1	SERPINB3	GYPC	THOC3	FABP5	UGDH	ADAM23	PHC2
	FBXO5	S100A8	TGM2	NFE2L2	PTK6	CDK5RAP2	SCN9A	MRAS
	MEX3A	PHLDA3	ABI3BP	ECE2	HES2	NCBP1	AQP3	ADH7
	CDC25C	RAB27B	ANXA6	ACTL6A	FAM83A	ATP2B1	TNFRSF1B	CYP4F3
	TUBB2B	RAC2	CD4	GMPS	FABP5	STARD7	TSPAN4	OSGIN1
	PRNP	DHX40	SPOCK2	PARL	GPR153	CTNNAL1	MAFG	FAM107B
	ELL2	CDC16	SPOCK2	FBXO45	GPR153	GTF3C4	CYP4F11	CRIP2
	CDC25C	IL1RN	CD4	NDUFB5	FABP5	TXNRD1	TSPAN7	PMEPA1
	MKS1	PDPN	FLI1	DENND2C	CXCL6	CREB3L4	SLCO2A1	SCN9A
	TOX3	CA12	SELPLG	ECE2	CXCL6	WASF1	TRPV2	SCN9A
	ZBTB12	GJB3	SLCO2A1	BDH1	S100A8	TALDO1	GCLC	SDC4
	VIL1	RAB27B	CIITA	BDH1	GJB3	CBX1	GSTM4	FNBP1L
	TUBB6	CNTROB	RFTN1	PIGX	EPS8L1	CTNNAL1	DMRT2	PDZD2
	PHLDA3	PRMT6	ANXA6	PCYT1A	ALDH1A3	CTNNAL1	CYP4F11	PHC2
	TOX3	GYPC	TRPV2	PDCL	EPS8L1	PSIP1	CYP4F11	KRT7
	TUBB2B	TNFRSF1B	SELPLG	BDH1	CXCL6	KIAA1549	PIR	TRIM8
	TUBB2B	CSF1R	ANXA6	GMPS	GPR153	MEGF9	ME1	PTP4A2
	FBXO5	IL1RN	BIRC3	ZNF639	PTK6	STRBP	ETS1	ADAM23
	TUBB6	CCNF	SLC7A7	PIR	IL1RN	EPCAM	RIT1	NECAP2
	PHLDA3	CNTROB	ETS1	PARL	GJB3	PRPF4	TXN	SDC4
	VIL1	GJB3	TGM2	PFN2	IL1RN	GABARAPL1	NTRK2	SDC4
	KCNJ11	CA12	CSTF1	TSPAN4	GJB2	TALDO1	CYP4F3	ACSL5
	MKS1	CD109	ABI3BP	MOB2	ASB2	VSIG10	TSPAN1	ADH7
	CSTF1	SERPINB1	ABI3BP	DENND2C	PDZK1IP1	PRPF4	MAFG	TRIM8
	ZCCHC12	SERPINB3	C1orf162	DENND2C	TSPAN1	UGDH	GSTM4	GPSM3
	CD109	N4BP2	PIR	ACSL5	EPS8L1	MEGF9	ME1	NECAP2
	HSF2	GJB2	FLI1	WDR53	GJB2	ODC1	DMRT2	SLC43A3
	KRT16	CBX1	CSF1R	MRPL47	EPHA2	CBX1	GSTM4	CRIP2
	PDPN	MYEF2	CSF1R	MAP3K13	LRG1	STRBP	PIR	FAM107B
	RAC2	LRRC14	NFAM1	THOC3	OTUB2	MYEF2	DMRT2	TMEM51
	TUBB6	FNBP1L	CIITA	MAFG	PDZK1IP1	GTF3C4	RIT1	ACTR1A
	KRT16	MRPL47	LTB	GPX2	HS3ST1	GSTM4	TXNRD1	CAPZB
	S100A9	UBE2M	BIRC3	MAP3K13	ASB2	FANCC	TXN	CAPZB
	HSF2	SIRPA	RFTN1	PRPF4	GPR87	ATP2B1	EFHD2	PCYT1A
	RNFT2	GJB3	NFAM1	EXOSC4	DENND2C	WASF1	TGM2	AKR1C3
	SIRPA	CCNF	TSPAN4	PNPLA8	LRG1	PSIP1	EFHD2	PTGR1

### Sheet: LUAD
Gene pairs for LUAD sub-types
	prox.-inflam_1	prox.-inflam_2	TRU_1	TRU_2	prox.-prolif._1	prox.-prolif._2
	CD274	KIAA1324	SOX13	TPX2	CABYR	PER3
	BEND6	GJB1	SOX13	PRC1	FGL1	PER3
	TNFSF4	GJB1	SOX13	RACGAP1	PID1	CABYR
	SPHK1	C9orf152	PLA2G4F	NUF2	C2CD4D	HPGDS
	RGS10	RAP1GAP	SCTR	CEP55	FGL1	TLR2
	TNFAIP6	GJB1	SCTR	KIF2C	FGL1	CIITA
	PLAU	MTUS1	SCTR	KIF4A	CABYR	ARHGAP20
	NTAN1	FAM174B	PLA2G4F	NEK2	PIR	PER3
	DCBLD2	NEDD4L	PLLP	BIRC5	SLC16A14	CIITA
	DSE	RAP1GAP	PRR11	PLA2G4F	SLC16A14	MAML2
	CMTM3	RAP1GAP	HLF	KIF11	GPT2	MPZL2
	ANLN	GPT2	PLLP	CDK1	VAX2	HPGDS
	CTHRC1	CIT	VIPR1	DLGAP5	MFAP4	FGA
	ANLN	CABLES1	ADAMTS8	EXO1	FGA	DPYD
	C9orf152	MELK	HLF	CEP55	FGA	HLA-DMB
	CD274	INMT	ANLN	TEF	TACC2	MPZL2
	ANLN	SOX13	SCN4B	EXO1	SLC48A1	TLR2
	TPX2	GPT2	SUSD2	KPNA2	SLC16A14	ATP10A
	RGS10	FAM174B	ANLN	MAML2	ABCB6	FAS
	CD274	MACROD2	INMT	BIRC5	PLLP	HGD
	C9orf152	CDCA5	ADAMTS8	CENPA	GPT2	EMP1
	DSE	CABLES1	HLF	BUB1	CARD14	CASP1
	NTAN1	KIAA1324	ADAMTS8	MCM10	TTYH2	ENO3
	DSE	SLC48A1	INMT	KIF11	PIR	FAS
	CD109	TOB1	TNXB	KIF11	GPT2	HLA-DMB
	CD109	SLC22A23	SCN4B	CKAP2L	PIR	TLR2
	CD109	FAM174B	BIRC5	PCTP	LRRC3	C2CD4D
	RGS10	SLC48A1	CBX7	RACGAP1	PBK	ATP10A
	CTHRC1	KIAA1324	SCN4B	MCM10	ENO3	ARHGAP20
	FBXO32	NEDD4L	VIPR1	CEP55	S100P	EMP1
	CTHRC1	PRKAB1	TPX2	CMTM7	PBK	DAPP1
	BEND6	FBXO16	INMT	CDK1	THPO	HPGDS
	SLC48A1	UBE2C	PRG4	MCM10	S100P	MPZL2
	NCS1	SOX13	RTN4RL1	CENPA	LRRC3	CPLX2
	ATP2C2	CEP55	TMPRSS2	KPNA2	CARD14	FAS
	CABLES1	DAPP1	LRRC3	NEK2	PRC1	MDFIC
	PDCD1LG2	NOSTRIN	PLLP	UBE2C	CBX7	BMP6
	PLAU	MAOA	MACROD2	MELK	CARD14	ARHGAP20
	TESC	UBE2C	VIPR1	NEK2	FURIN	HLA-DRB1
	TNFSF4	NOSTRIN	NFIX	KPNA2	CD274	PBK
	BTG2	MDFIC	FRAT1	CKAP2L	FGB	ATP10A
	SOX13	TPX2	CTHRC1	MFAP4	HSPD1	HLA-DRB1
	FCGR1A	NOSTRIN	LRRC3	CKAP2L	TEF	BMP6
	CYP4B1	DAPP1	RTN4RL1	EXO1	CD274	HAL
	FRAT1	CKAP2L	ANLN	CRY2	LRRC3	THPO
	DCBLD2	RHOBTB2	BUB1	PIAS4	BMP6	MAML2
	FCGR1A	FRAT1	PEX10	UBE2C	PID1	CPLX2
	CMTM3	GPRC5C	CBX7	UBE2C	S100P	ITGB2
	DCBLD2	MTUS1	TPX2	SETD1A	PRC1	DPYD
	NTAN1	KCNQ1	RTN4RL1	CDKN3	CD274	MCM10

### Sheet: LGG
Gene pairs for LGG sub-types
	ME_1	ME_2	PN_1	PN_2	CL_1	CL_2	NE_1	NE_2
	IL1R1	BRSK2	SLCO5A1	NIPAL2	TMEM150C	MEOX2	VSNL1	LIMA1
	IL1R1	ZDHHC22	ZDHHC22	CHN1	CYB561	MEOX2	DSCAM	PACSIN1
	IL1R1	KLHL23	FERMT1	KCNAB2	MEOX2	NALCN	KIF13A	VSNL1
	CCR5	B3GALT2	TMCC1	UGP2	IGFBP2	ACTR1A	KIF13A	PACSIN1
	MYO1G	B3GALT2	DSCAM	SYNPO	MEIS1	WDR37	DSCAM	SV2B
	SNX20	B3GALT2	FAM110B	SYNPO	USP49	SHOX2	NAPB	LIMA1
	TNFAIP8	SOX15	FERMT1	SYNPO	FBXO17	TMEFF2	DSCAM	SLC12A5
	LY96	SOX15	PHF21A	SIPA1L1	HS3ST3B1	PCBP3	CHST11	VSNL1
	GPR65	CABLES2	SHD	NAPB	PIPOX	MAGEH1	FCHSD2	NAPB
	CDK5R1	THBS1	GPR173	UGP2	PIPOX	DNM3	PPP3R1	HNRNPAB
	PRSS23	CAD	FAM110B	PPP3R1	FBXO17	WDR37	NAPB	MIDN
	TNFAIP8	PARS2	JPH4	CHN1	PIPOX	KIAA0513	PACSIN1	LIMA1
	TYMP	CRTC1	SLCO5A1	OCIAD2	H2AFY2	SHOX2	DOC2A	EIF4EBP1
	CCR5	SOX15	BCL7A	UGP2	H2AFY2	HS3ST3B1	CAMKK1	NKIRAS2
	PRSS23	ELAVL3	SLCO5A1	RGS14	RHOJ	ASB13	MAL2	EIF4EBP1
	PRSS23	CDK5R1	USP49	SSX2IP	MEIS1	GNAI1	CAMKK1	DVL2
	CSPG5	SERPING1	SHD	KIAA0513	MEIS1	ASB13	GPR173	SULT4A1
	GPR65	TDP1	BCL7A	PPP3R1	SH2D4A	PCBP3	ZNF74	CPNE6
	GPR65	CASKIN1	NCEH1	CNNM2	OCIAD2	TMEFF2	CCK	EIF4EBP1
	ASTN1	SERPING1	SHD	CHN1	SHOX2	PCBP3	GDA	NKIRAS2
	DPP6	SERPING1	FERMT1	PPP3R1	IGFBP2	PSMC3	PATZ1	KCNAB2
	SNX20	PARS2	MAML2	SIPA1L1	HS3ST3B1	TMEFF2	BCL7A	SV2B
	CSPG5	PLEKHO1	DSCAM	SIPA1L1	CSNK1E	IGFBP2	SLC12A5	NUP188
	TYMP	ELAVL3	SNAP91	NAPB	RHOJ	WDR37	CAMKK1	BLMH
	FAM20A	CASKIN1	RCOR2	RALB	FBXO17	TMEM136	SULT4A1	DVL2
	TYMP	BCL7A	GPR173	HOPX	PDGFA	DNM3	MAL2	NUBP1
	ALDH5A1	MGAT4A	JPH4	NAPB	ACSS3	ATP6V1G2	ZNF74	SYNPR
	BCL7A	GMIP	DYNLT3	INTS9	ACSS3	PLCB1	C1orf115	NKIRAS2
	SRGAP3	MGAT4A	H2AFY2	C1orf115	ACSS3	DNM3	PPP3R1	CDC42SE1
	RAB27A	CABLES2	ZNF74	SSX2IP	NPNT	JPH4	BCL7A	SULT4A1
	GPRC5A	CASKIN1	BMP2	KCNAB2	RHOJ	COX15	KCNAB2	MIDN
	CRTC1	MGAT4A	H2AFY2	CAMKK1	ARAP3	GALNT13	HNRNPH3	KIAA0513
	MYO1G	CARD10	BCL7A	MBOAT7	CMYA5	TMEM136	MAL2	IFNAR2
	CRTC1	ARHGAP17	DSCAM	HOPX	SHROOM3	REPS2	GPR173	SLC12A5
	DPP6	TMEM127	USP49	NCEH1	SYNPO	EMP3	SV2B	DVL2
	DSCAM	THBS1	ZNF74	CYB561	PDGFA	PLCB1	KCNAB2	CDC42SE1
	CD3D	TBR1	CTTNBP2	MBOAT7	SLC2A10	PLCB1	KIAA0319	NUBP1
	ZDHHC22	THBS1	TDP1	KLHL26	HNRNPH3	TMED4	GDA	BLMH
	KLHL23	IFNAR2	JPH4	KIAA0513	ARAP3	GNAI1	ADSL	GDA
	SEZ6L	PLEKHO1	RCOR2	MBOAT7	NPNT	ATP6V1G2	ZNF74	CCK
	CCR5	PARS2	CTTNBP2	HOPX	H2AFY2	TSTD1	PPP3R1	RNF114
	PODXL2	PLEKHO1	FAM110B	KIAA0513	OTX1	SH3GL2	TCN2	C1orf115
	RAB27A	MEIS1	H2AFY2	SSX2IP	PDPN	JPH4	ERICH1	KIAA0319
	MMP19	ELAC1	USP49	CYB561	PTGFRN	RAB18	SYNPR	BAZ1A
	TNFAIP8	CARD10	CYB561	IFNAR2	PTGFRN	SAR1A	KIAA0513	USP7
	GZMK	RBP4	TMEFF2	CAMKK1	SLC2A10	REPS2	DOC2A	BAZ1A
	FPR2	HCN1	DYNLT3	NUBP1	WIPF3	SH3GL2	CHN1	APH1A
	CSPG5	TCN2	SNAP91	KCNAB2	DYNLT3	REPS2	DUSP12	KIAA0319
	GZMK	SLC6A7	RCOR2	BHLHE40	PDPN	MXI1	GMIP	SYNPR
	TREM1	PRR18	DYNLT3	DUSP12	WIPF3	GNAI1	KIAA0513	CDC42SE1

### Sheet: KIRC
Gene pairs for KIRC sub-types
	Solid Tissue Normal_1	Solid Tissue Normal_2	3_1	3_2	1_1	1_2	2_1	2_2	4_1	4_2
	PIK3C2G	SIGLEC10	ADAM12	FAAH	CRY2	SLC25A39	SNRNP70	YWHAQ	TIMM8B	ATG2B
	FXYD4	COL23A1	ADAM12	CCDC130	ATP11A	PPIA	TAZ	POP4	ATOX1	HERC1
	FXYD4	NDUFA4L2	ADAM12	SPRYD4	TOLLIP	SLC25A39	TUBGCP6	TSN	MTX1	RAD54L2
	PIK3C2G	PABPC4L	ARL4C	SHMT1	SPATA18	ZNHIT1	CCDC57	CDK4	TIMM8B	TANC1
	PLA2G4F	STC2	CTHRC1	ACADL	ATP11A	OAZ1	CCNL2	ATP6AP2	POP4	TAF1
	GGT6	STC2	TRAM2	CRY2	RAB3IP	SLC25A39	TUBGCP6	STRAP	TIMM8B	ZFHX3
	AQP2	IGFBP3	IL2RA	TMEM171	SPATA18	BANF1	PCYT1A	TUBGCP6	MRPS34	UBR5
	FAM3B	SPAG4	ADAM19	FAAH	SPATA18	TMEM147	CCDC130	COPS4	NHP2	CHD6
	FAM3B	SAP30	MMP9	ACADL	SGCB	PSMB4	GIGYF1	MAGT1	POP4	PRDM2
	FAM3B	TRDMT1	TRAM2	PRKAB1	RIT1	SNRPD2	SNRNP70	MORF4L1	NHP2	HERC1
	SLC26A7	STC2	PLAUR	ACADL	ITGA6	OAZ1	ZNF692	COPS4	JMJD4	RAD54L2
	SLC26A7	SCARB1	SEC24D	CLCN5	PRUNE2	OAZ1	CCDC84	POP4	ATOX1	ARID1A
	TMPRSS2	SCARB1	ARL4C	IMPA2	ARHGAP42	ZNHIT1	C6orf62	SNRNP70	MRPS34	HERC1
	TMPRSS2	EGLN3	ADAMTS12	TRPM3	MICAL3	ZNHIT1	CCNL2	GNG12	MRPS34	ARID1B
	PRRG2	SPAG4	ARL4C	ACAA2	DIRAS2	PPP1R14B	CCDC57	COPS4	MRPL17	NEK9
	MUC15	COL23A1	CD276	TOLLIP	DIP2B	PNKD	CTPS2	LCAT	POP4	ZFHX3
	SLC4A1	NDUFA4L2	STEAP3	RAB17	DIRAS2	NDUFA3	NMD3	FAM193B	NDUFC1	KIDINS220
	SLC4A1	EGLN3	PODNL1	C16orf86	BCL2	TMEM219	CCNL2	MAGT1	NDUFC1	ANKRD17
	TRPV6	SPAG4	ECM1	RAB17	DIP2B	SEC13	GIGYF1	IARS2	GRB2	MACF1
	TRPV6	LCAT	RUNX1	RIOK3	DIRAS2	ORAI3	GIGYF1	HECTD1	NHP2	TANC1
	EGLN3	CLDN10	RUNX1	PDZK1	SEC13	GAPVD1	ZNF276	SPTY2D1	ORAI3	ZFHX3
	FXYD4	ENO2	ADAMTS12	FAAH	TMCC3	SEC13	FAM193B	CHTF8	MTX1	ZNF445
	PIK3C2G	NUDT13	CALU	PEBP1	SLC1A4	PPP1R14B	CCDC130	POP4	COPZ1	SON
	PLA2G4F	SEMA5B	ADAMTS12	PTH2R	OSBPL1A	ARPC4	CCDC57	SPTY2D1	LSM4	ARID1A
	PLA2G4F	COL23A1	ADAM19	ETFDH	PFDN5	ATP11A	LCAT	GPN3	COPZ1	MACF1
	TMEM213	ENO2	CLCN5	MMGT1	NUP160	BANF1	CENPT	CDK4	TXNDC17	NR2C2
	TMEM213	ZNF395	BCAT1	ETFDH	RIT1	GTF3A	CDK5RAP3	MAGT1	ATOX1	UBR5
	TMEM213	SLC15A4	RUNX1	RIT1	TMCC3	GNG5	TRDMT1	GPS2	C19orf24	NR2C2
	AQP2	NNMT	PODNL1	GTF2H4	ARHGAP42	PNKD	TRMT1	CDK4	JMJD4	ZNF445
	AQP2	NDUFA4L2	OLFML2B	RAPGEF2	MICAL3	BANF1	CDK5RAP3	COPZ1	ORAI3	DICER1
	ATP6V0A4	ENO2	FAP	TMEM125	BCL2	ARPC4	KCTD21	CHKB	PRELID1	ARID1A
	ATP6V0A4	ZNF395	TRAM2	CHD6	OSBPL1A	OST4	CCDC130	MMGT1	BRPF1	JMJD4
	ATP6V0A4	FUT11	CLCN5	CDK4	EXOC8	TXNDC17	HLCS	LCAT	PSMB4	MACF1
	SLC26A7	SLC1A4	COL11A1	TMEM171	LYSMD3	LSM4	CCDC84	MMGT1	MRPL51	KIDINS220
	ACPP	ENPP3	FBF1	PODNL1	SGCB	COPZ1	SRP9	CDK5RAP3	MRPL51	UBR5
	MUC15	SAP30	IL2RA	MIOX	ARHGAP42	LSM4	FAM193B	MMADHC	TRAM2	ORAI3
	MUC15	TRDMT1	BCAT1	PECR	ZXDA	MPV17L2	C1orf122	KIFC2	C19orf24	TAF1
	ATP6V0D2	SLC1A4	SEC24D	AFTPH	PRUNE2	PPIA	CCDC84	SPTY2D1	NDUFC1	NEK9
	ATP6V0D2	IKBIP	PLAUR	RAB17	RIT1	ARPC4	ZNF276	MMGT1	PRELID1	ANKRD17
	ATP6V0D2	SLC15A4	OLFML2B	PRKAB1	HOOK1	PNKD	GSPT2	CHKB	PSENEN	ZNF609
	SLC4A1	ENPP3	MMP9	ZBTB48	PABPC4L	C9orf16	AGER	GPN3	C19orf24	PRDM2
	TRPV6	PABPC4L	OLFML2B	PDZK1	BCL2	OST4	GSPT2	AGER	TXNDC17	PRDM2
	DMRT2	SAP30	CD276	PDZK1	TMCC3	TMEM147	GSPT2	GPS2	PRELID1	HIPK1
	DMRT2	RAPGEF6	SEC24D	PRKAB1	ZXDA	SS18L2	TRDMT1	CHKB	PSENEN	NR2C2
	GGT6	SEMA5B	TMEM171	EFNA4	PDGFD	SNRPD2	HLCS	KIFC2	TMEM208	CHD6
	KNG1	ZNF395	ADAM19	SPRYD4	ITGA6	PPIA	MFSD5	TAZ	CRB3	ASAP2
	TMPRSS2	SLC16A3	BCAT1	PKHD1	RAVER2	NDUFA3	TAZ	SMPD1	APRT	ANKRD17
	SCARB1	TRIM35	ATN1	LOXL2	GFPT2	CCDC85A	KIFC2	GPN3	TMEM208	ATG2B
	ACPP	NETO2	MMP9	MIOX	OSBPL1A	UQCRQ	TRDMT1	CDK11A	MTX1	ASAP2
	ACPP	RAPGEF6	MIOX	SIGLEC10	ETFDH	NDUFS8	ZNF276	SLC31A1	PSENEN	ATG2B

### Sheet: HNSC
Gene pairs for HNSC sub-types
	Solid Tissue Normal_1	Solid Tissue Normal_2	Atypical_1	Atypical_2	Classical_1	Classical_2	Mesenchymal_1	Mesenchymal_2	Basal_1	Basal_2
	FAM3D	TGFB1	MEI1	AMIGO2	SCN9A	DOCK8	ASPN	RAPGEFL1	RGS20	ZDHHC2
	FAM107A	LOXL2	MEI1	VEGFC	SLC29A4	SLAMF7	POSTN	CD9	TRPV3	ZDHHC2
	FAM107A	ADAM12	MEI1	PDGFC	HLA-E	NTRK2	OLFML2B	MAPK13	TRPV3	GPRC5B
	CLEC3B	NID2	FOXRED2	PRSS23	MRAP2	CCDC69	OLFML2B	RAPGEFL1	HTR7	GPRC5B
	CLEC3B	ADAM12	ZNF541	VEGFC	TMEM158	SLAMF7	TGFB3	ERBB3	TRPV3	PBX1
	SNED1	ADAMTS2	SYCP2	GPC6	B4GALNT4	SLAMF7	ASPN	ERBB3	FAM89A	NTRK2
	GPD1L	ELF4	FAM83E	ANO10	ASNS	SAMHD1	OLFML2B	HECA	FLRT3	PKN1
	COBL	LOXL2	ZNF541	DACT1	TMEM116	CCDC69	PCOLCE	MAPK13	HTR7	EPS8
	FAM3D	TTYH3	SYCP2	AMIGO2	TMEM116	DOCK8	ADAMTS2	KLF4	POU3F1	GPRC5B
	CLEC3B	ASPN	SYCP2	PODNL1	UTP3	GLI2	ADAMTS2	SLC9A3R1	GPD1L	POU3F1
	ASPA	P4HA3	TXNDC16	PDGFC	SCN9A	APOL3	PCOLCE	RAPGEFL1	FLRT3	PTPRS
	RORC	ADAM12	ZFR2	SH2D5	IKZF3	CACNA1B	ASPN	ELF3	GOLGA7B	NTRK2
	TGFB1	ARHGEF10L	ZNF541	USP2	UGT1A6	CCDC69	PCOLCE	RAB25	FLRT3	PBX1
	SH3BGRL2	TGFB1	FOXRED2	USP10	OSGIN1	SAMHD1	ADAM12	MAPK13	HTR7	ZDHHC2
	SH3BGRL2	TTYH3	SYNGR3	FSTL3	MRAP2	DOCK8	ADAM12	CLDN4	RGS20	EPS8
	FAM107A	MFAP2	FOXRED2	FBLIM1	EPCAM	SAMHD1	POSTN	CDH1	CDSN	CACNA2D1
	SH3BGRL2	PTK7	SYNGR3	NT5E	GLI1	APOL3	ADAMTS2	GLTP	GPRIN1	PKN1
	LOXL2	SNED1	CYP4X1	MFAP5	TMEM116	ARHGEF10L	OLFML3	STAP2	CGNL1	CDSN
	FAM3D	TPX2	SYNGR3	PRR5	ARPC4	PYCR2	FAP	LLGL2	SLC6A11	PBX1
	GPD1L	MYBL2	CEP70	PDGFC	SCN9A	UBA7	DACT1	RDH13	POU3F1	NTRK2
	GPD1L	PLCG1	IKZF3	NT5E	GLI2	PLEKHA2	TNFAIP6	CRB3	SLC6A11	TRIM2
	NRG2	NOX4	C19orf57	UBTD1	FREM2	SATB1	OLFML3	LLGL2	RGS20	MCF2L
	RORC	MFAP2	ZFR2	GOLGA7B	SLCO3A1	CD47	TGFB3	STAP2	SH2D5	EPS8
	CGNL1	TRAM2	ZFR2	EREG	RIT1	ARHGDIB	EMILIN1	ELF3	CDSN	ARHGAP24
	NDRG2	LAMC2	FAM83E	PAQR5	PYCR2	TMEM50A	NID2	PLEKHH3	TSPAN10	CACNA2D1
	DLG2	MTBP	FAM83E	MFAP5	CYP4F11	IL4R	POSTN	TACSTD2	GALNT6	IGFBP5
	NDRG2	COL4A1	TXNDC16	UBTD1	UGT1A6	TMEM51	VCAN	GLTP	FAM89A	PTPRS
	ETFDH	MYBL2	ILDR1	UBTD1	CYP4F11	CST3	TGFB3	ELF3	CASP14	PKN1
	NUCB2	SERPINH1	TXNDC16	VPS33B	NACC2	GLI2	ADAM12	ERBB3	SLC6A11	CEP68
	RORC	ADAMTS2	HMSD	HTR7	PANX2	TMEM51	EMILIN1	CLDN4	FBLIM1	IGFBP5
	COBL	TRAM2	C3orf70	PODNL1	CYP4F11	ARHGDIB	TMEM134	OLFML3	TSPAN10	ARHGAP24
	ETFDH	FOXM1	MAP1LC3B	CDKN2C	UGT1A6	APOL3	RANBP10	FAP	FAM89A	TRIM2
	AGFG2	FOXM1	C3orf70	AREG	OSGIN1	ARHGDIB	ANGPTL2	KLF4	GPD1L	SPTLC3
	NRG2	P4HA3	CYP4X1	SNX24	ATP2B1	CST3	SHPRH	TNFAIP6	CYP26B1	LTBP3
	AGFG2	PLK1	YBX2	OSGIN1	MRAP2	ARRB1	VCAN	SLC9A3R1	GOLGA7B	TRIM2
	NRG2	ARTN	YBX2	VEGFC	RIT1	RAP1A	GLT8D2	RDH13	NIPAL4	IGFBP5
	TTYH3	ARHGEF10L	CYP4X1	GLT8D2	SLC29A4	ARRB1	DACT1	CRB3	SH2D5	TTC28
	AGFG2	BMP1	ILDR1	PAQR5	OSGIN1	CASP4	RANBP10	NID2	PSD3	GOLGA7B
	PLIN4	MFAP2	PIK3R3	CDH13	EPCAM	CST3	FAP	MKKS	P4HTM	APLF
	SELENBP1	TRAM2	ARHGAP26	SPON2	EPCAM	TMEM50A	NID2	LLGL2	FAM171A1	SH2D5
	OLFML3	ADAMTS2	IKZF3	CMTM3	PYCR2	NECAP2	TNFAIP6	RDH13	CCDC61	P4HTM
	NUCB2	PTK7	PIK3R3	SPON2	B4GALNT4	ARRB1	EMILIN1	KLF4	CASP14	PTPRS
	COBL	BMP1	ILDR1	PODNL1	DUSP9	TMEM51	GLT8D2	CRB3	SH3BGRL2	USP2
	CRISP3	POSTN	ARHGAP26	FHL2	PANX2	ARHGEF10L	PDIK1L	ECM2	CASP14	CACNA2D1
	PLBD2	ARHGEF10L	YBX2	AREG	ARHGEF10L	PLEKHG6	CMTM3	STAP2	F2RL1	CLU
	CYP4B1	CEP55	FOXA1	SPON2	CYP4F3	BLNK	ANGPTL2	RAB25	PAQR5	CLU
	MYBL2	BLNK	C3orf70	GLT8D2	VEGFC	VPS37D	SERPINH1	CDH1	NDRG2	NIPAL4
	FOXM1	PLEKHG6	IKZF3	AREG	FAM20A	SLC29A4	GPC6	BSPRY	GALNT6	LTBP3
	NDRG2	LASP1	PIK3R3	TERF2IP	ZFYVE16	HEY1	ANGPTL2	CLDN4	RBBP4	TFAP2A
	NUCB2	PLBD2	C19orf57	FBXW9	RIT1	TMEM50A	DACT1	FBXW9	GGA2	MDFI

### Sheet: ESCA
Gene pairs for ESCA sub-types
	AC_1	AC_2	ESCC_1	ESCC_2
	HNF4A	ST6GALNAC2	HNF4A	ST6GALNAC2
	HNF4A	BNIP3	HNF4A	BNIP3
	HNF4A	GLI3	HNF4A	GLI3
	MUC13	BNIP3	MUC13	BNIP3
	MUC13	SOX15	MUC13	SOX15
	MUC13	TP63	MUC13	TP63
	EPS8L3	ARL4D	EPS8L3	ARL4D
	EPS8L3	BNIP3	EPS8L3	BNIP3
	EPS8L3	LPAR3	EPS8L3	LPAR3
	USH1C	LPAR3	USH1C	LPAR3
	TSPAN8	MCC	TSPAN8	MCC
	TSPAN8	RNF217	TSPAN8	RNF217
	TSPAN8	EFS	TSPAN8	EFS
	LGALS4	TP63	LGALS4	TP63
	TMC5	SOX15	TMC5	SOX15
	GPR35	S1PR5	GPR35	S1PR5
	PLEKHA6	EFS	PLEKHA6	EFS
	VIL1	LPAR3	VIL1	LPAR3
	VIL1	S1PR5	VIL1	S1PR5
	PRR15L	EFS	PRR15L	EFS
	CLMN	SNAI2	CLMN	SNAI2
	CHDH	H2AFY2	CHDH	H2AFY2
	USH1C	S1PR5	USH1C	S1PR5
	LGALS4	ARL4D	LGALS4	ARL4D
	TMC5	ST6GALNAC2	TMC5	ST6GALNAC2
	TMC5	TFAP2C	TMC5	TFAP2C
	PLEKHA6	PHLDA3	PLEKHA6	PHLDA3
	PLEKHA6	MCC	PLEKHA6	MCC
	PRR15L	SOX15	PRR15L	SOX15
	RHPN2	MCC	RHPN2	MCC
	SEMA4G	GPR87	SEMA4G	GPR87
	USH1C	ST6GALNAC2	USH1C	ST6GALNAC2
	LGALS4	PHLDA3	LGALS4	PHLDA3
	GPR35	ARL4D	GPR35	ARL4D
	GPR35	GPR87	GPR35	GPR87
	VIL1	H2AFY2	VIL1	H2AFY2
	PRR15L	TFAP2C	PRR15L	TFAP2C
	ICA1	PARD6G	ICA1	PARD6G
	CGN	IGSF3	CGN	IGSF3
	HNF1A	CD68	HNF1A	CD68
	HNF1A	ZNF536	HNF1A	ZNF536
	HNF1A	RAB9B	HNF1A	RAB9B
	RHPN2	GLI3	RHPN2	GLI3
	CGN	PHLDA3	CGN	PHLDA3
	RHPN2	TP63	RHPN2	TP63
	SEMA4G	TFAP2C	SEMA4G	TFAP2C
	SEMA4G	PARD6G	SEMA4G	PARD6G
	SLC44A4	RNF217	SLC44A4	RNF217
	CGN	ARHGEF4	CGN	ARHGEF4
	CLMN	RNF217	CLMN	RNF217

### Sheet: COAD_READ
Gene pairs for COAD_READ sub-types
	Solid Tissue Normal_1	Solid Tissue Normal_2	CIN_1	CIN_2	MSI/CIMP_1	MSI/CIMP_2	Invasive_1	Invasive_2
	ABCA8	DDX31	GDPD5	TRIM69	ADAMTS2	IHH	GALE	TIMP2
	ABCA8	URB2	GDPD5	ABHD3	ADAMTS2	SLC39A5	DSG4	CCDC8
	ABCA8	SLCO4A1	GDPD5	ICAM1	ADAM12	SGK2	RAB32	FBLN1
	SPIB	DDX31	C11orf95	TRIM69	SLC11A1	PLA2G4F	QPCT	FBN1
	SPIB	URB2	MOCS3	TRIM69	ZSWIM3	SLC11A1	QPCT	TNS1
	SPIB	SLCO4A1	GNG4	AGR3	HAPLN3	B3GNT8	QPCT	FBLN1
	CLEC3B	DDX31	PSMG2	GNG4	PTAFR	SGK2	MECR	TNS1
	CLEC3B	KRT80	TGIF2	PPP4R1	NCF2	SGK2	GALE	VIM
	CLEC3B	SLCO4A1	CDK5RAP1	IFI16	PIGU	ADAMTS2	DDX31	TNS1
	CA7	KAT2A	ZSWIM3	BLVRA	FSCN1	IHH	SLC11A2	IGFBP5
	CA7	GTF2IRD1	GNG4	GPNMB	ICAM1	SLC39A5	RAB32	TIMP2
	CA7	RUVBL1	C11orf95	ABHD3	SLC11A1	FOXD2	SIRPA	TBC1D10A
	GLP2R	ZC3HAV1L	KRT23	IFI16	ADAM12	CYP2B6	AGMAT	FBN1
	GLP2R	KRT80	PSMG2	PIGU	FSCN1	SLC39A5	SMAGP	AEBP1
	GLP2R	CLDN1	MOCS3	LMO4	ADAM12	PPP1R14C	CINP	EHD2
	OTOP2	KRT80	C11orf95	KCTD12	HAPLN3	FOXD2	CYP39A1	DIP2C
	OTOP2	SLC11A1	SLC5A6	VAPA	FSCN1	PLEKHG6	SLC11A2	TIMP2
	OTOP2	SPHK1	ANO9	VAPA	ITGAX	DAGLA	DUOXA2	EHD2
	CADM3	ZC3HAV1L	DDX27	PSMA5	SPP1	CXCL14	MECR	SIRPA
	CADM3	TEAD4	ZSWIM3	PTAFR	ITGAX	ABAT	PDZK1IP1	AEBP1
	CADM3	CLDN1	ASCL2	LGMN	PRRX1	PPP1R14C	CYP39A1	SIRPA
	SCARA5	FTSJ1	ZSWIM1	ISG20	C5AR1	PLA2G4F	MMAB	TNC
	SCARA5	POLR1C	TGIF2	IFI16	SPHK1	PLA2G4F	SLC11A2	AEBP1
	SCARA5	EXOSC2	TOMM34	LGMN	ISX	ITGAM	APOBEC1	FGFR1
	TMIGD1	TEAD4	KRT23	FSCN1	ZSWIM1	ITGAX	HEATR3	AQP1
	TMIGD1	ETV4	YTHDF1	VAPA	HAPLN3	ACE2	MMAB	AQP1
	BMP3	TEAD4	KRT23	TNFAIP8	PTAFR	ABAT	GALE	IGFBP5
	BMP3	CLDN1	PNMA2	TH	CPNE1	SPP1	ENC1	IGFBP5
	BMP3	TRIP13	SLC5A6	LGMN	TFAP2A	CYP2B6	RAB32	FBN1
	SCGN	ZC3HAV1L	NPEPL1	ISG20	MSR1	PPP1R14D	APOBEC1	FBLN2
	SCGN	ETV4	NPEPL1	TRIB2	IL1RN	ABAT	CYP39A1	ITGAM
	SCGN	CDH3	ZC3HAV1L	RAB27B	SPHK1	ACE2	AGMAT	TNC
	TMEM100	CDH3	PIGU	SCYL2	PRRX1	ACE2	MECR	EHD2
	TMEM100	ADAM12	MOCS3	ISG20	FCGR3A	CEBPA	HSD17B4	VIM
	STMN2	ETV4	PLAGL2	PSMA5	TREM1	TINAG	DPH5	ANGPTL2
	STMN2	CDH3	TGIF2	FAM114A1	IL1RN	NR1I2	CINP	AQP1
	STMN2	MOCS3	POFUT1	HNRNPL	FCGR2A	RAB32	APOBEC1	TIE1
	FAM107A	GDPD5	CD69	TH	SPHK1	CYP2B6	HCN1	CCDC8
	FAM107A	NPEPL1	SLC5A6	UBE2J1	FCGR3A	PPP1R14D	CINP	ANGPTL2
	FAM107A	ADAMTS2	NPEPL1	SAMD9L	SPP1	CDX2	ARPC5L	GPNMB
	GCNT2	TRIP13	ASXL1	USO1	FCGR3A	AIFM3	DUOXA2	FBLN1
	GFRA2	ADAM12	CDK5RAP1	PPP4R1	HPSE	ISX	C12orf45	HEG1
	MAMDC2	BICD1	PLAGL2	SCYL2	NCF2	ISX	SLC11A1	RNF183
	MAMDC2	DTNB	ZC3HAV1L	BLVRA	ICAM1	IHH	C12orf45	AXL
	GREM2	EXOSC2	ZSWIM1	HLA-DMB	TRIB2	PPP1R14D	OSCAR	RNF183
	GREM2	URB2	PLAGL2	USO1	CLEC3B	FCGR1A	MSR1	C2CD4B
	GREM2	BYSL	PIGU	PPP4R1	TREM2	TINAG	RNF183	APBB1
	SCN9A	ADAM12	ZSWIM1	LACTB	HAVCR2	FOXD2	DUOXA2	TNC
	TNXB	ADAMTS2	ZSWIM3	PDE4D	ZSWIM3	TFAP2A	C12orf45	DENND5A
	TNXB	ZNF142	ABHD3	ABAT	FCGR2A	VIPR1	HEG1	PAPOLG

### Sheet: BRCA
Gene pairs for BRCA sub-types
	Solid Tissue Normal_1	Solid Tissue Normal_2	LumA_1	LumA_2	Basal_1	Basal_2	LumB_1	LumB_2	Normal_1	Normal_2	Her2_1	Her2_2
	CD300LG	MMP11	DEGS2	PHGDH	MLPH	TTLL4	MCM10	SFRP1	CFI	HLTF	ESR1	PRR15
	ARHGAP20	INHBA	AGR3	AIF1L	FOXC1	AR	CENPA	FOXC1	TCF7	HLTF	TMEM45B	RERG
	ABCA9	MMP11	TMC4	PHGDH	NEK2	FOXA1	ESPL1	SFRP1	FCER1A	INTS7	MPHOSPH6	ASB13
	CA4	COL10A1	DEGS2	AIF1L	IQGAP3	MLPH	ESPL1	CX3CL1	WWTR1	CADM3	GRB7	IGF1R
	ABCA10	MMP11	AGR3	PHGDH	MLPH	GMDS	CDC45	SFRP1	LZTS1	HLTF	ESR1	TMEM45B
	FXYD1	COL10A1	ZMYND10	PSAT1	FAM171A1	AR	CCNE2	EGFR	COL17A1	PEX19	SIDT1	IGF1R
	GLYAT	COL10A1	C9orf116	CENPW	FOXC1	GPD1L	CDC25C	TRIM29	SERPINF2	LYSMD1	TMEM45B	BCL2
	CD300LG	INHBA	AGR3	SPRY2	BCL11A	AGR2	CDKN3	CRYAB	TMEM106C	LZTS1	MPHOSPH6	SCARB1
	ABCA10	INHBA	C9orf116	PSAT1	CDK1	FOXA1	CENPK	ID4	LZTS1	PIGM	MPHOSPH6	SMAD4
	PAMR1	SLC35A2	FGD3	IFRD1	KIF4A	FOXA1	AURKA	CX3CL1	TMC4	COL17A1	EVL	GRB7
	PAMR1	LMNB2	MAPT	AIF1L	FOXC1	MAGI1	CDC45	TRIM29	MYB	COL17A1	SUSD3	PNMT
	TSLP	CDKN3	GATA3	PTGES3	AR	RGMA	ESPL1	SLC25A37	CFI	SLC25A44	OGT	GRB7
	CD300LG	PAFAH1B3	RSPH1	PSAT1	TBC1D9	SFT2D2	HMMR	EGFR	IL3RA	ERI2	TLE3	PGAP3
	TSLP	NEK2	DEGS2	MCCC1	TBC1D9	PRKX	PRR11	CRYAB	CX3CL1	ZNF664	TCAP	TFCP2L1
	PAMR1	PSENEN	C9orf116	CENPN	SFT2D2	IL6ST	FOXC1	EME1	TCF7	RBBP5	PMAIP1	TCAP
	HIF3A	ASF1B	ABAT	LPIN1	KCNK5	AGR2	FAM171A1	CDKN3	ITM2A	COG2	PGAP3	IGF1R
	SCARA5	CENPF	RSPH1	CENPW	FAM171A1	GPD1L	CCNE2	TRIM29	PHOSPHO2	CYTL1	ESR1	ABCA12
	SPRY2	LMNB2	THSD4	EGFR	TBC1D9	LBR	MCM10	CRYAB	TP63	PCCB	TMBIM6	ERBB2
	HIF3A	CDK1	ZMYND10	CENPW	NEK2	AGR2	CDC45	FAM171A1	CADM3	CDON	PNMT	ZNF516
	ADAMTS5	PARN	ZMYND10	CENPN	PLCH1	SPDEF	CENPE	EGFR	ITM2A	STRBP	DAP3	PGAP3
	MAMDC2	INTS7	FGD3	NIP7	SCUBE2	BCL11A	DSCC1	FAM171A1	MYB	NGFR	KMO	ASB13
	HIF3A	IQGAP3	FGD3	TTLL4	BCL11A	INPP4B	CDC25C	RGMA	CX3CL1	FAM20B	PNMT	GREB1
	ADAMTS5	GNPAT	ESR1	CX3CL1	CENPW	SIDT1	RACGAP1	WWTR1	TP63	COG2	KMO	BCL2
	ADAMTS5	HLTF	ABAT	MCCC1	CDCA2	SIDT1	FOXC1	CENPK	CFI	COG2	MFSD2A	RARG
	ARHGAP20	TPX2	ESR1	EGFR	SCUBE2	KCNK5	CENPA	ID4	CX3CL1	SDHC	TMEM86A	ASB13
	MAMDC2	PYCR1	GATA3	YBX1	NEK2	SPDEF	NEK2	SLC25A37	ITM2A	TSNAX	TCAP	DBNDD2
	ARHGAP20	ZWINT	P4HTM	IFRD1	CENPW	GPR160	SPC25	TCF7L1	SPRY2	ERI2	FA2H	C1orf226
	LYVE1	TACC3	NAT1	LBR	IQGAP3	SPDEF	CDC25C	ID4	ETS2	PEX19	KMO	EZH1
	MAMDC2	SLC35A2	P4HTM	MCCC1	CENPA	SIDT1	SPC25	ANXA3	NGFR	EZH1	TMEM86A	SCARB1
	PYCR1	SPRY2	SLC44A4	ODC1	SCUBE2	RGMA	CDKN3	TINAGL1	HIC1	ERI2	MFSD2A	SCARB1
	TMEM220	CKS2	RSPH1	PLCH1	PRR15	CDC25C	CENPA	RGMA	TP63	KLHL12	TMEM86A	BCL2
	TSLP	SPC25	SKP2	PRR15	KCNK5	FBP1	NEK2	GSTP1	LMAN2L	NGFR	ZP2	EDN3
	LYVE1	TK1	NAT1	PRKX	GJB3	PRR15	CDK1	GSTP1	PRIM1	SERPINF2	FGFR4	STC2
	SPRY2	SLC25A44	ABAT	IFRD1	CENPA	PRR15	TPX2	GSTP1	PPM1F	KLHL12	ABCC2	TFCP2L1
	ASPA	KIF4A	KCNJ11	DSCC1	CDCA2	GPR160	UBE2T	CX3CL1	PHOSPHO2	TESC	SLC12A1	TFCP2L1
	SCARA5	TIMELESS	TLE3	KARS	CDCA7	GPR160	WDR76	SLC25A37	SKP2	LIPG	ABCA12	GREB1
	TMEM220	ZWINT	FOXA1	PGRMC1	SLC7A8	MTHFD1L	CCNE2	BOC	SLC22A5	PTN	MFSD2A	RERG
	SCARA5	FGD3	MAPT	EGFR	SKP2	CMBL	EME1	RGMA	CRIPT	SPRY2	NUDT8	C1orf226
	ASPA	AURKA	MLPH	HNRNPD	SLC7A8	TTLL4	DSCC1	TINAGL1	TCF7	DARS2	PMAIP1	CEACAM7
	FXYD1	NEK2	ESR1	CRYAB	CDCA2	FBP1	HMMR	TINAGL1	LMAN2L	PDGFA	FA2H	ZNF516
	TMEM220	TACC3	CA12	CX3CL1	SLC7A8	PRKX	DSN1	FBLIM1	HIC1	TSNAX	SFT2D2	SOX11
	GIPC2	CDK1	EVL	KARS	IQGAP3	CA12	RACGAP1	PNRC1	TTC8	RHOJ	PMAIP1	SLC12A1
	CA4	NEK2	GATA3	GRINA	MTHFD1L	CMBL	CENPK	SPRY2	PTN	RBBP5	ABCA12	IRS1
	LYVE1	LMNB1	NAT1	NIP7	CDCA7	FBP1	DSCC1	CHST3	PTN	PEX19	FA2H	CDON
	SLC2A4	IQGAP3	SUSD3	NIP7	SFT2D2	REEP5	DTL	PNRC1	PAMR1	LYSMD1	TDRD1	RERG
	CLEC3B	PAFAH1B3	KCNJ11	PIR	MICALL1	IVD	EME1	IL34	SPRY2	TADA1	ABCC2	ZNF516
	BTNL9	SLC35A2	SUSD3	RGMA	CA12	KRT16	NEK2	FBLIM1	RHOJ	WDR19	DCAKD	FGFR4
	CLEC3B	TK1	SLC44A4	PDHA1	CA12	TTLL4	CENPE	RND3	MAMDC2	LYSMD1	ZP2	NTF4
	CA4	IQGAP3	SLC44A4	KCMF1	PSAT1	CMBL	GINS1	RND3	PIR	DLK2	CEACAM7	DBNDD2
	LRRN4CL	TACC3	SUSD3	MICALL1	THSD4	RGMA	MICALL1	AURKA	SUOX	RHOJ	TCF7L1	SOX11

### Sheet: single-cell classifier
Gene pairs for single cell types
	Oligodendrocytes_1	Oligodendrocytes_2	Neoplastic_1	Neoplastic_2	OPCs_1	OPCs_2	Astrocytes_1	Astrocytes_2	Mal_1	Mal_2	Macrophage_1	Macrophage_2	Endo._1	Endo._2	CAF_1	CAF_2	T.cell_1	T.cell_2	NK_1	NK_2	B.cell_1	B.cell_2
	ERMN	ORAI2	IGFBP2	SHISA9	MEGF11	RPLP2	GJB6	RPL28	MIF	TMSB4X	CSF1R	CNN3	CDH5	LRP1	COL3A1	MTDH	CD3D	CTNNA1	KLRK1	CALM2	MS4A1	ANXA5
	ERMN	MTRNR2L1	IGFBP2	MTRNR2L1	TNR	RPL26	GJB6	RPL34	MLPH	TMSB4X	CSF1R	CALD1	CDH5	LGALS3BP	COL1A2	FOS	CD3D	IFITM3	NKG7	CALM2	CD79A	ANXA5
	ERMN	RPL6	IGFBP2	EIF4A1	MEGF11	VIM	GJB6	HEBP1	TFAP2A	PTPRC	CSF1R	SPARCL1	CDH5	CPE	COL3A1	MEAF6	CD3D	GSTP1	KLRK1	ANXA5	MS4A1	RBBP4
	PPP1R14A	ZFP36L1	NES	MTRNR2L1	PCDH15	RPS17	PPP1R1B	RPS12	TFAP2A	S1PR1	HCK	SPARC	VWF	CELF2	COL1A2	DDX5	CD3E	CD63	KLRK1	GLUL	CD79A	CD63
	PPP1R14A	RPS8	GADD45A	OPHN1	PCDH15	MTRNR2L1	AQP4	EEF1A1	TFAP2A	GATM	HCK	CNN3	VWF	ALDOC	COL3A1	FOS	CD3E	GSTP1	NKG7	PSAP	MS4A1	TIMP1
	PPP1R14A	RPL41	GAP43	ASTN2	MEGF11	RPS28	PPP1R1B	RPL28	MLANA	TMSB4X	AIF1	PLEKHB1	VWF	SPEN	COL1A2	CALM1	CD3E	CTNNA1	NKG7	ANXA5	CD79A	CTSD
	DBNDD2	RPL41	CDKN2A	MTRNR2L1	TNR	RPLP2	PPP1R1B	RPS20	TYR	LAPTM5	AIF1	CNN3	ECSCR	S100B	DCN	ALDOC	CD6	CTNNA1	PRF1	PRDX1	BANK1	ANXA5
	DBNDD2	RPL8	GAP43	UGT8	TNR	RPL6	TPD52L1	RPS18	TYR	ZFP36	AIF1	GPM6B	ECSCR	GPM6B	DCN	SYT11	CD6	IFITM3	PRF1	SOD1	BANK1	CD63
	DBNDD2	RPS8	GAP43	SHISA9	PCDH15	VIM	GJA1	RPL3	TYR	MACF1	HCK	CTTN	ECSCR	BCAN	LUM	INPP5D	CD6	CD63	PRF1	PEBP1	BANK1	CTSD
	CNTN2	ZFP36L1	NES	ASTN2	PDGFRA	VIM	PRODH	PTMA	IGSF3	MACF1	C3AR1	CALD1	CALCRL	PTPRZ1	ISLR	SYT11	IL7R	TSPAN3	CTSW	SOD1	CD19	CD9
	ENPP2	MTRNR2L1	NES	OPHN1	SMOC1	MTRNR2L1	TPD52L1	RPLP0	PMEL	ACTB	C3AR1	NFIB	CALCRL	GPM6B	DCN	MTDH	CD2	GLUL	CTSW	PRDX1	CD19	HSPB1
	TMEM144	ZFP36L1	MRPS17	RPS17	OLIG1	TMSB4X	ATP1A2	B2M	GPR143	S1PR1	C3AR1	SPARC	CALCRL	LRP1	ISLR	GPM6B	CD2	GSTP1	IL2RB	APLP2	CD19	CST3
	MAG	RPL11	GADD45A	SHISA9	SMOC1	IFITM2	PRODH	RPS5	GPR143	SYNE1	FCGR1A	S100A16	CLEC14A	LRP1	LUM	TSPAN7	CD2	APLP2	IL2RB	ANXA5	ADAM28	CTSD
	MAG	MTRNR2L1	CDKN2A	OPHN1	SMOC1	RPS28	ATP1A2	EEF1A1	GPR143	HTRA1	FCGR1A	NFIB	RAMP2	LGALS3BP	LUM	HNRNPAB	IL7R	GSN	IL2RB	SOD1	CD22	GSN
	CNTN2	TAPBP	CDKN2A	METTL21A	DSCAM	CLIC1	NTRK2	B2M	PMEL	LAPTM5	CD163	CALD1	CLEC14A	BCAN	ISLR	ALDOC	IL7R	SPARC	CTSW	GLUL	CD79B	IFITM3
	CNTN2	HLA-C	GADD45A	ORC4	DSCAM	MTRNR2L1	AQP4	B2M	MLPH	SCD5	FCGR1A	TIMP3	CLEC14A	CPE	PDGFRB	ALDOC	ICOS	GLUL	KLRB1	PEBP1	ADAM28	CST3
	MAG	VIM	EGFR	ORC4	DSCAM	L2HGDH	TPD52L1	RPS5	IGSF3	TCF4	S100A9	TJP1	EGFL7	CD44	CD248	MARCKSL1	INPP4B	CD63	GZMA	PRDX1	BLK	GLUL
	MOBP	HLA-C	MRPS17	EIF4A1	PDGFRA	RPL41	GJA1	EEF1A1	ROPN1B	TCF4	S100A9	CTTN	EGFL7	LDHB	MXRA8	GPM6B	BCL11B	GLUL	GZMA	CST3	BLK	S100B
	MOBP	ASTN2	SOX9	CYP4V2	IGSF21	METTL21A	RYR3	RPS14	MITF	RAB31	CD14	SPARC	ESAM	CD44	CD248	GPM6B	BCL11B	CST3	GZMA	TSPAN3	BLK	RHEB
	OPALIN	RPL6	MRPS17	ODF2L	FXYD6	TMSB4X	RYR3	RPL7	PMEL	LCP1	SERPINA1	SERPINE2	EGFL7	ZEB2	MXRA8	SYT11	BCL11B	DPYSL2	KLRB1	CNP	ADAM28	CD63
	OPALIN	METTL21A	SEC61G	ASTN2	PDGFRA	RPL26	FXYD1	RPS28	DCT	ZFP36	S100A9	PLEKHB1	ESAM	CPE	PDGFRB	TSPAN7	ICOS	APLP2	KLRB1	APLP2	CD22	GLUL
	OPALIN	RPL8	GFAP	WDFY3	IGSF21	RPL17	FXYD1	RPS16	MITF	LAPTM5	CD163	CRYAB	ESAM	PTPRC	PDGFRB	GPM6A	ICOS	HSPB1	KLRF1	CD9	CD22	CD9
	KLK6	ORC4	GFAP	CYP4V2	LUZP2	L2HGDH	PRODH	RPS18	DCT	PTPRC	SERPINA1	CTTN	CD34	SLC1A3	MYL9	TSPAN7	ITK	TSPAN3	KLRF1	RAC1	BCL11A	IFITM3
	KLK6	ASTN2	GFAP	NOL9	IGSF21	RPL39	RYR3	RPL10A	IGSF3	SCD5	LST1	MARCKSL1	MYCT1	PTPRC	PCOLCE	MARCKSL1	ITK	CCDC88A	KLRF1	MARCKS	CD79B	CD59
	MOBP	ORAI2	EGFR	RPS17	LUZP2	ABCC9	WIF1	RPL34	ROPN1B	CORO1A	MNDA	IGFBP7	ADCY4	CD44	PODN	GPM6A	INPP4B	CST3	CCL4	CST3	POU2F2	GLUL
	MOG	TAPBP	CNR1	TMEM212	PDZD2	RPL26	WIF1	RPS28	ROPN1B	CD53	CD14	IGFBP7	PLVAP	ZEB2	OLFML3	LAPTM5	LIME1	TSPAN3	CCL4	GLUL	PAX5	CST3
	TMEM144	HLA-B	CNR1	RPS17	OPCML	CLIC1	WIF1	RPL7	MLPH	F11R	CD163	ITGB8	RAMP2	GPM6B	MXRA8	MT3	CD3G	IFITM3	KLRD1	FTH1	FCRLA	LGALS3BP
	KLK6	RPS10	EGFR	METTL21A	OPCML	PRR11	RANBP3L	RPS12	PAX3	CD53	LILRB2	SBNO1	HYAL2	LDHB	OLFML3	CD53	ITK	DPYSL2	SH2D1B	CCDC88A	PAX5	ID2
	MOG	ORAI2	SEC61G	ORC4	OPCML	IFITM2	GJA1	RPS18	MITF	CD53	MNDA	CRYAB	TM4SF1	LGALS3BP	COL6A2	PREX1	LCK	GSN	SH2D1B	CST3	PAX5	GSN
	MOG	ASTN2	KLHDC8A	NOL9	LUZP2	POLH	CLDN10	RPL13	ST3GAL4	RAB31	MNDA	TJP1	MYCT1	CELF2	COL6A2	MEAF6	CD5	CST3	CCL4	PSAP	CD79B	TIMP1
	PLP1	VIM	KLHDC8A	UGT8	PDZD2	RPL28	FXYD1	RPL28	ST3GAL4	HTRA1	CD14	S100A16	ERG	CELF2	MYL9	MARCKSL1	LCK	DBI	SH2D1B	CD9	NCF1	IFITM3
	CARNS1	EEF1G	CNR1	EIF4A1	PDZD2	RPL17	NTSR2	HNF4G	DCT	MACF1	LST1	PON2	MYCT1	FEZ1	COL6A2	FYN	LCK	SPARC	CST7	LRP1	FCRLA	CD59
	CARNS1	HLA-C	SOX9	UGT8	GPR17	CLIC1	NTSR2	RANBP17	ST6GALNAC2	CORO1A	LST1	TIMP3	RAMP2	TUBB2B	PODN	MT3	CD28	GSN	CST7	PEBP1	BCL11A	CD59
	TMEM144	VIM	SOX9	TMEM212	GPR17	IFITM2	NTSR2	COX16	MLANA	SCD5	CD4	SERPINE2	CD34	PTN	PODN	PDE4B	CD5	APLP2	CST7	APLP2	BCL11A	BSG
	SPOCK3	HLA-B	KLHDC8A	PRR11	GPR17	RPL17	RANBP3L	RPL11	ST3GAL4	ZFP36	IGSF6	GPM6B	ERG	PCDH9	CD248	GATM	CD28	RAC1	CCL5	FTH1	FAM129C	CNP
	CARNS1	HLA-E	SEC61G	METTL21A	NEU4	ALG6	RANBP3L	RPS20	PAX3	LSP1	SERPINA1	S100B	ERG	SLC1A3	MYL9	HNRNPAB	CD5	CD9	CD7	PEA15	POU2F2	TIMP1
	MBP	RPL13	NMB	TMEM212	NEU4	HEATR6	SLC4A4	RPS5	PAX3	PTPRC	IGSF6	ITGB8	TIE1	ZEB2	OLFML3	PDE4B	UBASH3A	PDLIM2	CD7	CCDC88A	FAM129C	SRI
	ENPP2	RPL8	TNC	ODF2L	NEU4	IGDCC4	GABRB1	TPT1	ETV4	CPE	IGSF6	SPARCL1	ROBO4	MT3	PCOLCE	MT3	CD3G	HSPB1	CD7	CD9	FCRLA	S100B
	ENPP2	EEF1G	PTPRZ1	CYP4V2	GALNT13	XPNPEP3	GABRB1	RPLP0	ETV4	GATM	CD4	PON2	ROBO4	SLC1A3	PCOLCE	PREX1	ZAP70	CCDC88A	CD247	SUB1	POU2F2	ID2
	SPOCK3	HLA-A	NMB	MBOAT1	GALNT13	TLCD2	SLC4A4	RPL32	ETV4	MT3	MSR1	PON2	PLVAP	TKT	DPT	CD53	INPP4B	SPARC	KLRC4	MARCKS	IGLL5	GSN
