## Supplementary material for "Evaluating the transcriptional fidelity of cancer models": Supp Table 11

### Sheet: General Classifier
Gene pairs for single cell types	Decision threshold and the corresponding average precision, recall and F1 measure for general classifier
			Threshold	Mean_Precision	Mean_Recall	Mean_F1
		BLCA	0.25	0.878551	0.867429	0.871284
		BRCA	0.25	0.987673	0.981143	0.984193
		CESC	0.25	0.864784	0.902286	0.882185
		COAD_READ	0.25	0.936037	0.977714	0.955897
		ESCA	0.25	0.759873	0.938857	0.838763
		GBM	0.25	0.874532	0.968571	0.918164
		HNSC	0.25	0.735605	0.908571	0.811887
		KIRC	0.25	0.964477	0.951429	0.957249
		KIRP	0.25	0.961873	0.945143	0.952615
		LGG	0.25	0.867742	0.958286	0.909794
		LIHC	0.25	0.992021	0.975429	0.983473
		LUAD	0.25	0.892157	0.958857	0.923395
		LUSC	0.25	0.839324	0.913714	0.873818
		OV	0.25	0.944345	0.978286	0.960589
		PAAD	0.25	0.960788	0.952	0.955767
		PRAD	0.25	1	1	1
		SARC	0.25	0.892494	0.974857	0.931185
		SKCM	0.25	0.99719	0.978857	0.987825
		STAD	0.25	0.682853	0.974286	0.802316
		TGCT	0.25	0.998235	0.953143	0.974644
		THCA	0.25	1	0.998286	0.99913
		UCEC	0.25	0.901394	0.969714	0.933826

### Sheet: UCEC
Decision threshold and the corresponding average precision, recall and F1 measure for UCEC sub-type classifier
		Threshold	Mean_Precision	Mean_Recall	Mean_F1
	Endometrioid	0.33	0.91678	0.98125	0.944875
	Serous	0.33	0.924583	0.98125	0.950204
	Solid Tissue Normal	0.33	0.983333	0.9875	0.98451

### Sheet: STAD
Decision threshold and the corresponding average precision, recall and F1 measure for STAD sub-type classifier
		Threshold	Mean_Precision	Mean_Recall	Mean_F1
	Diffuse	0.33	0.850657	0.771053	0.806938
	Intestinal	0.33	0.724503	0.963158	0.825847

### Sheet: PAAD
Decision threshold and the corresponding average precision, recall and F1 measure for PAAD sub-type classifier
		Threshold	Mean_Precision	Mean_Recall	Mean_F1
	basal	0.23	0.73999	0.918182	0.814959
	classical	0.23	0.593162	0.877273	0.704769
	LowPurity	0.23	0.650822	0.95	0.767442

### Sheet: LUSC
Decision threshold and the corresponding average precision, recall and F1 measure for LUSC sub-type classifier
		Threshold	Mean_Precision	Mean_Recall	Mean_F1
	basal	0.3	0.740879	0.916667	0.813891
	classical	0.3	0.758044	0.955556	0.839354
	primitive	0.3	0.80434	0.683333	0.728857
	secretory	0.3	0.829431	0.9	0.857967

### Sheet: LUAD
Decision threshold and the corresponding average precision, recall and F1 measure for LUAD sub-type classifier
		Threshold	Mean_Precision	Mean_Recall	Mean_F1
	prox.-inflam	0.42	0.863096	0.821429	0.838529
	prox.-prolif.	0.42	0.902864	0.8	0.845505
	TRU	0.42	0.864051	0.921429	0.888892

### Sheet: LGG
Decision threshold and the corresponding average precision, recall and F1 measure for LGG sub-type classifier
		Threshold	Mean_Precision	Mean_Recall	Mean_F1
	CL	0.34	0.78719	0.945	0.854721
	ME	0.34	0.865745	0.76	0.800527
	NE	0.34	0.883319	0.95	0.910449
	PN	0.34	0.790746	0.97	0.868369

### Sheet: KIRC
Decision threshold and the corresponding average precision, recall and F1 measure for KIRC sub-type classifier
		Threshold	Mean_Precision	Mean_Recall	Mean_F1
	1	0.35	0.714545	0.9	0.794015
	2	0.35	0.73822	0.652083	0.687905
	3	0.35	0.862299	0.83125	0.84247
	4	0.35	0.779571	0.779167	0.776835
	Solid Tissue Normal	0.35	0.981904	0.98125	0.981239

### Sheet: HNSC
Decision threshold and the corresponding average precision, recall and F1 measure for HNSC sub-type classifier
		Threshold	Mean_Precision	Mean_Recall	Mean_F1
	Atypical	0.39	0.885285	0.813333	0.842921
	Basal	0.39	0.829434	0.96	0.888284
	Classical	0.39	0.865111	0.59	0.694735
	Mesenchymal	0.39	0.840893	0.806667	0.819546
	Solid Tissue Normal	0.39	0.980755	0.94	0.958669

### Sheet: ESCA
Decision threshold and the corresponding average precision, recall and F1 measure for ESCA sub-type classifier
		Threshold	Mean_Precision	Mean_Recall	Mean_F1
	AC	0.21	0.990308	1	0.99498
	ESCC	0.21	0.969011	1	0.98395

### Sheet: COAD_READ
Decision threshold and the corresponding average precision, recall and F1 measure for COAD_READ sub-type classifier
		Threshold	Mean_Precision	Mean_Recall	Mean_F1
	CIN	0.33	0.679497	0.928571	0.780912
	Invasive	0.33	0.640489	0.875	0.737168
	MSI/CIMP	0.33	0.824036	0.835714	0.826063
	Solid Tissue Normal	0.33	1	1	1

### Sheet: BRCA
Decision threshold and the corresponding average precision, recall and F1 measure for BRCA sub-type classifier
		Threshold	Mean_Precision	Mean_Recall	Mean_F1
	Basal	0.35	0.848419	0.946429	0.892512
	Her2	0.35	0.883567	0.867857	0.871144
	LumA	0.35	0.773498	0.896429	0.826821
	LumB	0.35	0.754382	0.910714	0.823456
	Normal	0.35	0.871169	0.603571	0.703085
	Solid Tissue Normal	0.35	0.905121	0.964286	0.931658
